# Combining multivariate genomic approaches to elucidate the comorbidity between ASD and ADHD

**DOI:** 10.1101/2020.04.22.054825

**Authors:** Hugo Peyre, Tabea Schoeler, Chaoyu Liu, Camille Michèle Williams, Nicolas Hoertel, Alexandra Havdahl, Jean-Baptiste Pingault

## Abstract

**Background:** Several lines of evidence point toward the presence of shared genetic factors underlying Autism Spectrum Disorder (ASD) and Attention Deficit Hyperactivity Disorder (ADHD). However, Genome-Wide Association Studies (GWAS) have yet to identify risk variants (i.e. Single-Nucleotide Polymorphisms, SNPs) shared by ADHD and ASD.

**Methods:** Two complementary multivariate analyses – genomic structural equation modelling (SEM) and colocalization analysis – were exploited to identify the shared SNPs for ASD and ADHD, using summary data from two independent GWAS of ASD (N=46,350) and ADHD individuals (N=55,374).

**Results:** Genomic SEM identified 7 novel SNPs shared between ASD and ADHD (*p*_genome-wide_<5e-8), including three SNPs that were not identified in any of the original univariate GWAS of ASD and ADHD (rs227378, rs2391769 and rs325506). We also mapped 4 novel genes (MANBA, DPYD, INSM1, and PAX1) to SNPs shared by ASD and ADHD, as well as 4 genes that had already been mapped to SNPs identified in either ASD or ADHD GWAS (SORCS3, XRN2, PTBP2 and NKX2-4). All the shared genes between ADHD and ASD were more prominently expressed in the brain than the genes mapped to SNPs specific to ASD or ADHD. Colocalization analyses revealed that 44% percent of the SNPs associated with ASD (*p*<1e-6) colocalized with ADHD SNPs and 26% of the SNPs associated with ADHD (*p*<1e-6) colocalized with ASD SNPs.

**Conclusions:** Using multivariate genomic analyses, the present study reveals the shared genetic pathways that underlie ASD and ADHD. Further investigation of these pathways may help identify new targets for treatment of these disorders.

## Supplementary material for "Combining multivariate genomic approaches to elucidate the comorbidity between ASD and ADHD": Dupp Data

### Sheet: Supp. Data.1
Shared SNP loci between ASD and ADHD
GenomicLocus	IndSigSNP	chr	bp	snp	DateAddedToCatalog	PMID	FirstAuth	Date	Journal	Link	Study	Trait	InitialN	ReplicationN	Region	ReportedGene	MappedGene	UpGene	DownGene	SNP_Gene_ID	UpGeneDist	DownGeneDist	Strongest	SNPs	marged	SNP_ID_cur	Context	intergenic	RiskAF	P	Pmlog	Ptext	OrBeta	95CI	Platform	CNV
2	rs2391769	1	96978961	rs2391769	2019-01-29	30610198	Soler Artigas M	2019-01-04	Mol Psychiatry	www.ncbi.nlm.nih.gov/pubmed/30610198	Attention-deficit/hyperactivity disorder and lifetime cannabis use: genetic overlap and causality.	Attention deficit hyperactivity disorder or cannabis use	18,345 European ancestry ADHD cases, 14,374 European ancestry cannabis use cases, 50,410 European ancestry controls	NA	1p21.3	intergenic	EEF1A1P11 - RN7SL831P	ENSG00000228502	ENSG00000241992		65087	69804	rs2391769-G	rs2391769	0	2391769	regulatory_region_variant	1	NR	3e-08	7.522878745280337		1.0638298	[1.04-1.09]	NR [5009020] (imputed)	N
2	rs2391769	1	96978961	rs2391769	2019-04-09	30478444	Demontis D	2018-11-26	Nat Genet	www.ncbi.nlm.nih.gov/pubmed/30478444	Discovery of the first genome-wide significant risk loci for attention deficit/hyperactivity disorder.	Attention deficit hyperactivity disorder	19,099 European ancestry cases, 72 non-European ancestry cases, 1,012 Han Chinese ancestry cases, 34,194 European ancestry controls, 72 non-European ancestry controls, 925 Han Chinese ancestry controls	5,085 Icelandic ancestry cases, 5,857 cases, 131,122 Icelandic ancestry controls, 70,393 controls	1p21.3	intergenic	EEF1A1P11 - RN7SL831P	ENSG00000228502	ENSG00000241992		65087	69804	rs2391769-A	rs2391769	0	2391769	regulatory_region_variant	1	NR	5e-07	6.301029995663981		1.013	NR	Affymetrix, Illumina, Perlegen [8047421] (imputed)	N
2	rs2391769	1	96978961	rs2391769	2019-04-10	30804558	Grove J	2019-02-25	Nat Genet	www.ncbi.nlm.nih.gov/pubmed/30804558	Identification of common genetic risk variants for autism spectrum disorder.	Autism spectrum disorder	18,381 European ancestry cases, 27,969 European ancestry controls	2,119 European ancestry cases, 142,379 European ancestry controls	1p21.3	Intergenic	EEF1A1P11 - RN7SL831P	ENSG00000228502	ENSG00000241992		65087	69804	rs2391769-G	rs2391769	0	2391769	regulatory_region_variant	1	0.631	5e-07	6.301029995663981		1.0695187	[NR]	Illumina [9112387] (imputed)	N
3	rs227378	4	103612043	rs227370	2018-07-05	29875488	Sun BB	2018-06-06	Nature	www.ncbi.nlm.nih.gov/pubmed/29875488	Genomic atlas of the human plasma proteome.	Blood protein levels	3,301 European ancestry individuals	NA	4q24	MANBA	MANBA			ENSG00000109323			rs227370-C	rs227370	0	227370	non_coding_transcript_exon_variant	0	0.675	8e-113	112.09691001300806	(Beta-mannosidase, MANBA.6382.17.3)	0.56	[0.52-0.6] unit decrease	Affymetrix [10572788] (imputed)	N
4	rs4916723	5	87792844	rs6452792	2019-03-18	30643258	Karlsson Linner R	2019-01-14	Nat Genet	www.ncbi.nlm.nih.gov/pubmed/30643258	Genome-wide association analyses of risk tolerance and risky behaviors in over 1 million individuals identify hundreds of loci and shared genetic influences.	Number of sexual partners	370,711 European ancestry individuals	NA	5q14.3	MEF2C	AC091826.2			ENSG00000271904			rs6452792-A	rs6452792	0	6452792	intron_variant	0	0.5138	7e-16	15.154901959985743		0.019112729	[0.014-0.024] unit decrease	Affymetrix [11515109] (imputed)	N
4	rs4916723	5	87822672	rs2194027	2018-10-31	29942085	Nagel M	2018-06-25	Nat Genet	www.ncbi.nlm.nih.gov/pubmed/29942085	Meta-analysis of genome-wide association studies for neuroticism in 449,484 individuals identifies novel genetic loci and pathways.	Worry	348,219 European ancestry individuals	NA	5q14.3	NR	LINC00461			ENSG00000245526			rs2194027-A	rs2194027	0	2194027	intron_variant	0	NR	6e-10	9.221848749616356		0.01502	[0.01-0.02] unit decrease	Affymetrix [10847151] (imputed)	N
4	rs4916723	5	87854395	rs4916723	2018-10-31	29942085	Nagel M	2018-06-25	Nat Genet	www.ncbi.nlm.nih.gov/pubmed/29942085	Meta-analysis of genome-wide association studies for neuroticism in 449,484 individuals identifies novel genetic loci and pathways.	Neuroticism	449,484 European ancestry individuals	NA	5q14.3	NR	LINC00461			ENSG00000245526			rs4916723-A	rs4916723	0	4916723	intron_variant	0	NR	2e-08	7.698970004336019		5.609	z score increase	Affymetrix [10847151] (imputed)	N
4	rs4916723	5	87854395	rs4916723	2019-01-29	30610198	Soler Artigas M	2019-01-04	Mol Psychiatry	www.ncbi.nlm.nih.gov/pubmed/30610198	Attention-deficit/hyperactivity disorder and lifetime cannabis use: genetic overlap and causality.	Attention deficit hyperactivity disorder or cannabis use	18,345 European ancestry ADHD cases, 14,374 European ancestry cannabis use cases, 50,410 European ancestry controls	NA	5q14.3	LINC00461	LINC00461			ENSG00000245526			rs4916723-C	rs4916723	0	4916723	intron_variant	0	NR	2e-09	8.698970004336019		1.0752687	[1.05-1.1]	NR [5009020] (imputed)	N
4	rs4916723	5	87854395	rs4916723	2019-03-18	30643258	Karlsson Linner R	2019-01-14	Nat Genet	www.ncbi.nlm.nih.gov/pubmed/30643258	Genome-wide association analyses of risk tolerance and risky behaviors in over 1 million individuals identify hundreds of loci and shared genetic influences.	Alcohol consumption (drinks per week)	414,343 European ancestry individuals	NA	5q14.3	MEF2C	LINC00461			ENSG00000245526			rs4916723-A	rs4916723	0	4916723	intron_variant	0	0.5775	1e-11	11.0		0.015352736	[0.011-0.02] unit increase	Affymetrix [11514936] (imputed)	N
4	rs4916723	5	87854395	rs4916723	2019-03-28	30643251	Liu M	2019-01-14	Nat Genet	www.ncbi.nlm.nih.gov/pubmed/30643251	Association studies of up to 1.2 million individuals yield new insights into the genetic etiology of tobacco and alcohol use.	Alcohol consumption (drinks per week)	up to 941,280 European ancestry individuals	NA	5q14.3	NR	LINC00461			ENSG00000245526			rs4916723-C	rs4916723	0	4916723	intron_variant	0	0.416	2e-11	10.698970004336019		0.009952257	[0.0071-0.0129] unit decrease	NR [~ 10000000] (imputed)	N
4	rs4916723	5	87854395	rs4916723	2019-04-09	30478444	Demontis D	2018-11-26	Nat Genet	www.ncbi.nlm.nih.gov/pubmed/30478444	Discovery of the first genome-wide significant risk loci for attention deficit/hyperactivity disorder.	Attention deficit hyperactivity disorder	19,099 European ancestry cases, 72 non-European ancestry cases, 1,012 Han Chinese ancestry cases, 34,194 European ancestry controls, 72 non-European ancestry controls, 925 Han Chinese ancestry controls	5,085 Icelandic ancestry cases, 5,857 cases, 131,122 Icelandic ancestry controls, 70,393 controls	5q14.3	LINC00461	LINC00461			ENSG00000245526			rs4916723-C	rs4916723	0	4916723	intron_variant	0	NR	7e-07	6.154901959985743		1.025	NR	Affymetrix, Illumina, Perlegen [8047421] (imputed)	N
4	rs4916723	5	87854395	rs4916723	2019-04-10	30804558	Grove J	2019-02-25	Nat Genet	www.ncbi.nlm.nih.gov/pubmed/30804558	Identification of common genetic risk variants for autism spectrum disorder.	Autism spectrum disorder	18,381 European ancestry cases, 27,969 European ancestry controls	2,119 European ancestry cases, 142,379 European ancestry controls	5q14.3	Intergenic	LINC00461			ENSG00000245526			rs4916723-C	rs4916723	0	4916723	intron_variant	0	0.428	3e-06	5.522878745280337		1.0626993	[NR]	Illumina [9112387] (imputed)	N
5	rs325506	5	103886213	rs6869862	2019-03-18	30643256	Baselmans BML	2019-01-14	Nat Genet	www.ncbi.nlm.nih.gov/pubmed/30643256	Multivariate genome-wide analyses of the well-being spectrum.	Depressive symptoms	1,067,913 European ancestry individuals	228,033 European ancestry individuals	5q21.2	NR	AC099520.1			ENSG00000251574			rs6869862-G	rs6869862	0	6869862	intron_variant	0	0.48220959412122	4e-12	11.397940008672037		0.00857653	[0.0061-0.011] unit increase	NR [NR]	N
5	rs325506	5	103889998	rs1592757	2019-03-25	30804566	Lane JM	2019-02-25	Nat Genet	www.ncbi.nlm.nih.gov/pubmed/30804566	Biological and clinical insights from genetics of insomnia symptoms.	Insomnia symptoms (never/rarely vs. usually)	129,270 European ancestry cases, 108,357 European ancestry controls	17,140 European ancestry cases, 61,850 European ancestry controls	5q21.2	NUDT12/RAB9P1	AC099520.1			ENSG00000251574			rs1592757-C	rs1592757	0	1592757	intron_variant	0	0.35694499999999996	2e-10	9.698970004336019		1.02	[1.01-1.03]	Affymetrix [14661600] (imputed)	N
5	rs325506	5	103889998	rs1592757	2019-04-09	30478444	Demontis D	2018-11-26	Nat Genet	www.ncbi.nlm.nih.gov/pubmed/30478444	Discovery of the first genome-wide significant risk loci for attention deficit/hyperactivity disorder.	Attention deficit hyperactivity disorder	19,099 European ancestry cases, 72 non-European ancestry cases, 1,012 Han Chinese ancestry cases, 34,194 European ancestry controls, 72 non-European ancestry controls, 925 Han Chinese ancestry controls	5,085 Icelandic ancestry cases, 5,857 cases, 131,122 Icelandic ancestry controls, 70,393 controls	5q21.2	NR	AC099520.1			ENSG00000251574			rs1592757-C	rs1592757	0	1592757	intron_variant	0	NR	1e-09	9.0		1.062	NR	Affymetrix, Illumina, Perlegen [8047421] (imputed)	N
5	rs325506	5	103904226	rs12658032	2018-02-27	29292387	Turley P	2018-01-01	Nat Genet	www.ncbi.nlm.nih.gov/pubmed/29292387	Multi-trait analysis of genome-wide association summary statistics using MTAG.	Depressive symptoms	354,862 European ancestry individuals	NA	5q21.2	NR	AC099520.1			ENSG00000251574			rs12658032-A	rs12658032	0	12658032	intron_variant	0	0.3607	6e-09	8.221848749616356		0.0144	[0.0095-0.0193] unit increase	Illumina [NR] (imputed)	N
5	rs325506	5	103914543	rs13177365	2018-02-27	29292387	Turley P	2018-01-01	Nat Genet	www.ncbi.nlm.nih.gov/pubmed/29292387	Multi-trait analysis of genome-wide association summary statistics using MTAG.	Depressive symptoms (MTAG)	354,862 European ancestry individuals	NA	5q21.2	NR	AC099520.1			ENSG00000251574			rs13177365-G	rs13177365	0	13177365	intron_variant	0	0.4971	7e-12	11.154901959985743		0.0146	[0.01-0.019] unit increase	Illumina [NR] (imputed)	N
5	rs325506	5	103931707	rs2431112	2018-07-09	29691431	Tikkanen E	2018-04-24	Sci Rep	www.ncbi.nlm.nih.gov/pubmed/29691431	Biological Insights Into Muscular Strength: Genetic Findings in the UK Biobank.	Hand grip strength	223,215 British ancestry individuals	111,610 British ancestry individuals	5q21.2	RP11-6N13.1	AC099520.1			ENSG00000251574			rs2431112-A	rs2431112	0	2431112	intron_variant	0	0.44	2e-13	12.698970004336019		0.002	[0.0014-0.0026] unit decrease	Affymetrix [15275733] (imputed)	N
5	rs325506	5	103931707	rs2431112	2018-07-09	29691431	Tikkanen E	2018-04-24	Sci Rep	www.ncbi.nlm.nih.gov/pubmed/29691431	Biological Insights Into Muscular Strength: Genetic Findings in the UK Biobank.	Hand grip strength	334,825 British ancestry individuals	NA	5q21.2	NUDT12	AC099520.1			ENSG00000251574			rs2431112-A	rs2431112	0	2431112	intron_variant	0	0.4407	2e-15	14.698970004336019		0.002	[0.0014-0.0026] unit decrease	Affymetrix [15275733] (imputed)	N
5	rs325506	5	103939674	rs12187898	2018-02-27	29292387	Turley P	2018-01-01	Nat Genet	www.ncbi.nlm.nih.gov/pubmed/29292387	Multi-trait analysis of genome-wide association summary statistics using MTAG.	Subjective well-being (MTAG)	388,538 European ancestry individuals	NA	5q21.2	NR	AC099520.1			ENSG00000251574			rs12187898-C	rs12187898	0	12187898	intron_variant	0	0.4809	2e-12	11.698970004336019		0.0129	[0.0094-0.0164] unit decrease	Illumina [NR] (imputed)	N
5	rs325506	5	103944020	rs254024	2019-03-18	30643258	Karlsson Linner R	2019-01-14	Nat Genet	www.ncbi.nlm.nih.gov/pubmed/30643258	Genome-wide association analyses of risk tolerance and risky behaviors in over 1 million individuals identify hundreds of loci and shared genetic influences.	Risk-taking tendency (4-domain principal component model)	315,894 European ancestry individuals	NA	5q21.2	NUDT12	AC099520.1			ENSG00000251574			rs254024-T	rs254024	0	254024	intron_variant	0	0.4364	1e-11	11.0		0.01754736	[0.012-0.023] unit increase	Affymetrix [~ 11515000] (imputed)	N
5	rs325506	5	103947205	rs2447828	2019-02-06	30595370	Kichaev G	2018-12-27	Am J Hum Genet	www.ncbi.nlm.nih.gov/pubmed/30595370	Leveraging Polygenic Functional Enrichment to Improve GWAS Power.	Body mass index	approximately 458,000 European ancestry individuals	NA	5q21.2		AC099520.1			ENSG00000251574			rs2447828-?	rs2447828	0	2447828	intron_variant	0	NR	5e-10	9.301029995663981				NR [~ 8900000] (imputed)	N
5	rs325506	5	103956516	rs171697	2018-02-27	29292387	Turley P	2018-01-01	Nat Genet	www.ncbi.nlm.nih.gov/pubmed/29292387	Multi-trait analysis of genome-wide association summary statistics using MTAG.	Neuroticism (MTAG)	168,105 European ancestry individuals	NA	5q21.2	NR	AC099520.1			ENSG00000251574			rs171697-C	rs171697	0	171697	intron_variant	0	0.6686	2e-09	8.698970004336019		0.018	[0.012-0.024] unit decrease	Illumina [NR] (imputed)	N
5	rs325506	5	103956516	rs171697	2018-10-19	30038396	Lee JJ	2018-07-23	Nat Genet	www.ncbi.nlm.nih.gov/pubmed/30038396	Gene discovery and polygenic prediction from a genome-wide association study of educational attainment in 1.1 million individuals.	Educational attainment (years of education)	up to 1,131,881 European ancestry individuals	NA	5q21.2		AC099520.1			ENSG00000251574			rs171697-C	rs171697	0	171697	intron_variant	0	0.6712	5e-19	18.30102999566398		0.0133	[0.01-0.016] unit increase	Affymetrix, Illumina [10000000] (imputed)	N
5	rs325506	5	103956516	rs171697	2018-11-12	30038396	Lee JJ	2018-07-23	Nat Genet	www.ncbi.nlm.nih.gov/pubmed/30038396	Gene discovery and polygenic prediction from a genome-wide association study of educational attainment in 1.1 million individuals.	Educational attainment (MTAG)	1,311,438 European ancestry individuals	NA	5q21.2	Intergenic	AC099520.1			ENSG00000251574			rs171697-C	rs171697	0	171697	intron_variant	0	0.6712	1e-22	22.0	(MTAG)	0.0137	[0.011-0.016] unit increase	Affymetrix, Illumina [7100000] (imputed)	N
5	rs325506	5	103956516	rs171697	2018-11-12	30038396	Lee JJ	2018-07-23	Nat Genet	www.ncbi.nlm.nih.gov/pubmed/30038396	Gene discovery and polygenic prediction from a genome-wide association study of educational attainment in 1.1 million individuals.	Highest math class taken	430,445 European ancestry individuals	NA	5q21.2	Intergenic	AC099520.1			ENSG00000251574			rs171697-C	rs171697	0	171697	intron_variant	0	0.6666	5e-14	13.301029995663981		0.0181	[0.013-0.023] unit increase	Affymetrix, Illumina [10000000] (imputed)	N
5	rs325506	5	103956516	rs171697	2018-11-12	30038396	Lee JJ	2018-07-23	Nat Genet	www.ncbi.nlm.nih.gov/pubmed/30038396	Gene discovery and polygenic prediction from a genome-wide association study of educational attainment in 1.1 million individuals.	Highest math class taken (MTAG)	811,539 European ancestry individuals	NA	5q21.2	Intergenic	AC099520.1			ENSG00000251574			rs171697-C	rs171697	0	171697	intron_variant	0	0.6666	1e-21	21.0	(MTAG)	0.0168	[0.013-0.02] unit increase	Affymetrix, Illumina [7100000] (imputed)	N
5	rs325506	5	103956516	rs171697	2019-03-18	30643256	Baselmans BML	2019-01-14	Nat Genet	www.ncbi.nlm.nih.gov/pubmed/30643256	Multivariate genome-wide analyses of the well-being spectrum.	Well-being spectrum (multivariate analysis)	2,083,151 European ancestry individuals	287,239 European ancestry individuals	5q21.2	NR	AC099520.1			ENSG00000251574			rs171697-G	rs171697	0	171697	intron_variant	0	0.335880658967291	1e-15	15.0		0.007777971	[0.0059-0.0097] unit increase	NR [NR]	N
5	rs325506	5	103964585	rs77960	2018-11-12	30038396	Lee JJ	2018-07-23	Nat Genet	www.ncbi.nlm.nih.gov/pubmed/30038396	Gene discovery and polygenic prediction from a genome-wide association study of educational attainment in 1.1 million individuals.	Self-reported math ability (MTAG)	670,471 European ancestry individuals	NA	5q21.2	Intergenic	AC099520.1			ENSG00000251574			rs77960-A	rs77960	0	77960	intron_variant	0	0.333	2e-11	10.698970004336019	(MTAG)	0.0128	[0.0091-0.0165] unit decrease	Affymetrix, Illumina [7100000] (imputed)	N
5	rs325506	5	103964585	rs77960	2019-04-15	30696823	Jones SE	2019-01-29	Nat Commun	www.ncbi.nlm.nih.gov/pubmed/30696823	Genome-wide association analyses of chronotype in 697,828 individuals provides insights into circadian rhythms.	Chronotype	449,734 European ancestry individuals	248,098 European ancestry individuals	5q21.2	intergenic	AC099520.1			ENSG00000251574			rs77960-A	rs77960	0	77960	intron_variant	0	0.3304	8e-11	10.096910013008056		1.022346		Affymetrix [11880941] (imputed)	N
5	rs325506	5	103972357	rs30266	2019-01-21	29970889	Day FR	2018-07-03	Nat Commun	www.ncbi.nlm.nih.gov/pubmed/29970889	Elucidating the genetic basis of social interaction and isolation.	Loneliness	80,134 European ancestry cases, 364,890 European ancestry controls	NA	5q21.2	RAB9BP1	AC099520.1			ENSG00000251574			rs30266-G	rs30266	0	30266	intron_variant	0	0.672	8e-09	8.096910013008056		0.005	[0.0032-0.0068] unit decrease	NR [NR] (imputed)	N
5	rs325506	5	103972357	rs30266	2019-01-21	29970889	Day FR	2018-07-03	Nat Commun	www.ncbi.nlm.nih.gov/pubmed/29970889	Elucidating the genetic basis of social interaction and isolation.	Loneliness (MTAG)	487,647 European ancestry individuals	NA	5q21.2	NR	AC099520.1			ENSG00000251574			rs30266-G	rs30266	0	30266	intron_variant	0	0.671476	2e-08	7.698970004336019		0.012251923	[0.008-0.0165] unit decrease	NR [NR] (imputed)	N
5	rs325506	5	103972357	rs30266	2019-03-19	30718901	Howard DM	2019-02-04	Nat Neurosci	www.ncbi.nlm.nih.gov/pubmed/30718901	Genome-wide meta-analysis of depression identifies 102 independent variants and highlights the importance of the prefrontal brain regions.	Depression	118,811 European ancestry cases, 327,427 European ancestry controls, 127,552 cases, 233,763 controls	414,055 European ancestry cases, 892,299 European ancestry controls	5q21.2	NR	AC099520.1			ENSG00000251574			rs30266-A	rs30266	0	30266	intron_variant	0	0.3296	2e-45	44.69897000433602		1.033	[1.028-1.037]	NR [8098588] (imputed)	N
5	rs325506	5	103995368	rs325485	2019-04-10	30804558	Grove J	2019-02-25	Nat Genet	www.ncbi.nlm.nih.gov/pubmed/30804558	Identification of common genetic risk variants for autism spectrum disorder.	Autism spectrum disorder	18,381 European ancestry cases, 27,969 European ancestry controls	2,119 European ancestry cases, 142,379 European ancestry controls	5q21.2	Intergenic	AC099520.1			ENSG00000251574			rs325485-A	rs325485	0	325485	intron_variant	0	0.378	2e-06	5.698970004336019		1.066	[NR]	Illumina [9112387] (imputed)	N
5	rs325506	5	104007433	rs325501	2019-03-18	30643256	Baselmans BML	2019-01-14	Nat Genet	www.ncbi.nlm.nih.gov/pubmed/30643256	Multivariate genome-wide analyses of the well-being spectrum.	Life satisfaction	80,852 European ancestry individuals	NA	5q21.2	NR	AC099520.1			ENSG00000251574			rs325501-C	rs325501	0	325501	intron_variant	0	0.578692005870663	9e-09	8.045757490560675		0.008452519	[0.0056-0.0113] unit decrease	NR [NR]	N
5	rs325506	5	104007433	rs325501	2019-03-18	30643256	Baselmans BML	2019-01-14	Nat Genet	www.ncbi.nlm.nih.gov/pubmed/30643256	Multivariate genome-wide analyses of the well-being spectrum.	Positive affect	410,603 European ancestry individuals	NA	5q21.2	NR	AC099520.1			ENSG00000251574			rs325501-C	rs325501	0	325501	intron_variant	0	0.578692005870663	2e-09	8.698970004336019		0.0076786946	[0.0052-0.0102] unit decrease	NR [NR]	N
5	rs325506	5	104012303	rs325506	2019-04-10	30804558	Grove J	2019-02-25	Nat Genet	www.ncbi.nlm.nih.gov/pubmed/30804558	Identification of common genetic risk variants for autism spectrum disorder.	Autism and major depressive disorder (MTAG)	18,381 European ancestry autism cases, 27,969 European ancestry controls, 111,902 major depression cases, 312,113 controls	NA	5q21.2		AC099520.1			ENSG00000251574			rs325506-C	rs325506	0	325506	intron_variant	0	0.423	3e-11	10.522878745280337		0.057	[0.039-0.075] unit increase	Illumina [NR] (imputed)	N
6	rs6584649	10	106563924	rs61867293	2018-07-11	29700475	Wray NR	2018-04-26	Nat Genet	www.ncbi.nlm.nih.gov/pubmed/29700475	Genome-wide association analyses identify 44 risk variants and refine the genetic architecture of major depression.	Depression	135,458 European ancestry cases, 344,901 European ancestry controls	NA	10q25.1	SORCS3	SORCS3			ENSG00000156395			rs61867293-C	rs61867293	0	61867293	intron_variant	0	0.8	7e-10	9.154901959985743		1.0416667	[1.03-1.05]	NR [9622763] (imputed)	N
6	rs6584649	10	106563924	rs61867293	2019-04-10	30804558	Grove J	2019-02-25	Nat Genet	www.ncbi.nlm.nih.gov/pubmed/30804558	Identification of common genetic risk variants for autism spectrum disorder.	Autism and major depressive disorder (MTAG)	18,381 European ancestry autism cases, 27,969 European ancestry controls, 111,902 major depression cases, 312,113 controls	NA	10q25.1		SORCS3			ENSG00000156395			rs61867293-T	rs61867293	0	61867293	intron_variant	0	0.216	1e-06	6.0		0.05	[0.03-0.07] unit decrease	Illumina [NR] (imputed)	N
6	rs6584649	10	106569207	rs61867294	2016-07-23	26198764	Goes FS	2015-07-21	Am J Med Genet B Neuropsychiatr Genet	www.ncbi.nlm.nih.gov/pubmed/26198764	Genome-wide association study of schizophrenia in Ashkenazi Jews.	Schizophrenia	592 Ashkenazi Jewish ancestry cases, 505 Ashkenazi Jewish ancestry controls, 36,989 cases, 113,075 controls	NA	10q25.1	NR	SORCS3			ENSG00000156395			rs61867294-A	rs61867294	0	61867294	intron_variant	0	NR	2e-06	5.698970004336019		1.07	[NR]	Illumina [7158791] (imputed)	N
6	rs6584649	10	106670574	rs61867341	2019-03-18	30643256	Baselmans BML	2019-01-14	Nat Genet	www.ncbi.nlm.nih.gov/pubmed/30643256	Multivariate genome-wide analyses of the well-being spectrum.	Well-being spectrum (multivariate analysis)	2,083,151 European ancestry individuals	287,239 European ancestry individuals	10q25.1	NR	SORCS3			ENSG00000156395			rs61867341-A	rs61867341	0	61867341	intron_variant	0	0.242001018173803	2e-09	8.698970004336019		0.006459587	[0.0044-0.0086] unit decrease	NR [NR]	N
6	rs6584649	10	106677341	rs2864034	2018-11-12	30038396	Lee JJ	2018-07-23	Nat Genet	www.ncbi.nlm.nih.gov/pubmed/30038396	Gene discovery and polygenic prediction from a genome-wide association study of educational attainment in 1.1 million individuals.	Self-reported math ability	564,698 European ancestry individuals	NA	10q25.1	Intergenic	SORCS3			ENSG00000156395			rs2864034-C	rs2864034	0	2864034	intron_variant	0	0.8005	1e-12	12.0		0.0173	[0.013-0.022] unit decrease	Affymetrix, Illumina [10000000] (imputed)	N
6	rs6584649	10	106677341	rs2864034	2018-11-12	30038396	Lee JJ	2018-07-23	Nat Genet	www.ncbi.nlm.nih.gov/pubmed/30038396	Gene discovery and polygenic prediction from a genome-wide association study of educational attainment in 1.1 million individuals.	Self-reported math ability (MTAG)	670,471 European ancestry individuals	NA	10q25.1	Intergenic	SORCS3			ENSG00000156395			rs2864034-A	rs2864034	0	2864034	intron_variant	0	0.1995	2e-16	15.698970004336019	(MTAG)	0.0184	[0.014-0.023] unit increase	Affymetrix, Illumina [7100000] (imputed)	N
6	rs6584649	10	106738675	rs7914674	2018-10-19	30038396	Lee JJ	2018-07-23	Nat Genet	www.ncbi.nlm.nih.gov/pubmed/30038396	Gene discovery and polygenic prediction from a genome-wide association study of educational attainment in 1.1 million individuals.	Educational attainment (years of education)	up to 1,131,881 European ancestry individuals	NA	10q25.1		SORCS3			ENSG00000156395			rs7914674-T	rs7914674	0	7914674	intron_variant	0	0.7832	2e-10	9.698970004336019		0.0139	[0.0096-0.0182] unit decrease	Affymetrix, Illumina [10000000] (imputed)	N
6	rs6584649	10	106747354	rs11591402	2019-04-09	30478444	Demontis D	2018-11-26	Nat Genet	www.ncbi.nlm.nih.gov/pubmed/30478444	Discovery of the first genome-wide significant risk loci for attention deficit/hyperactivity disorder.	Attention deficit hyperactivity disorder	19,099 European ancestry cases, 72 non-European ancestry cases, 1,012 Han Chinese ancestry cases, 34,194 European ancestry controls, 72 non-European ancestry controls, 925 Han Chinese ancestry controls	5,085 Icelandic ancestry cases, 5,857 cases, 131,122 Icelandic ancestry controls, 70,393 controls	10q25.1	SORCS3	SORCS3			ENSG00000156395			rs11591402-T	rs11591402	0	11591402	intron_variant	0	NR	4e-09	8.397940008672037		1.0471205	NR	Affymetrix, Illumina, Perlegen [8047421] (imputed)	N
6	rs6584649	10	106764193	rs10400054	2018-11-12	30038396	Lee JJ	2018-07-23	Nat Genet	www.ncbi.nlm.nih.gov/pubmed/30038396	Gene discovery and polygenic prediction from a genome-wide association study of educational attainment in 1.1 million individuals.	Highest math class taken	430,445 European ancestry individuals	NA	10q25.1	Intergenic	SORCS3			ENSG00000156395			rs10400054-A	rs10400054	0	10400054	intron_variant	0	0.7932	2e-11	10.698970004336019		0.0188	[0.013-0.024] unit decrease	Affymetrix, Illumina [10000000] (imputed)	N
6	rs6584649	10	106764748	rs17118088	2018-11-12	30038396	Lee JJ	2018-07-23	Nat Genet	www.ncbi.nlm.nih.gov/pubmed/30038396	Gene discovery and polygenic prediction from a genome-wide association study of educational attainment in 1.1 million individuals.	Highest math class taken (MTAG)	811,539 European ancestry individuals	NA	10q25.1	Intergenic	SORCS3			ENSG00000156395			rs17118088-A	rs17118088	0	17118088	intron_variant	0	0.2074	5e-18	17.30102999566398	(MTAG)	0.0176	[0.014-0.022] unit increase	Affymetrix, Illumina [7100000] (imputed)	N
6	rs6584649	10	106768281	rs12252384	2018-11-12	30038396	Lee JJ	2018-07-23	Nat Genet	www.ncbi.nlm.nih.gov/pubmed/30038396	Gene discovery and polygenic prediction from a genome-wide association study of educational attainment in 1.1 million individuals.	Educational attainment (MTAG)	1,311,438 European ancestry individuals	NA	10q25.1	Intergenic	SORCS3			ENSG00000156395			rs12252384-T	rs12252384	0	12252384	intron_variant	0	0.8052	5e-14	13.301029995663981	(MTAG)	0.0124	[0.0091-0.0157] unit decrease	Affymetrix, Illumina [7100000] (imputed)	N
6	rs6584649	10	106778510	rs11192283	2019-03-18	30643256	Baselmans BML	2019-01-14	Nat Genet	www.ncbi.nlm.nih.gov/pubmed/30643256	Multivariate genome-wide analyses of the well-being spectrum.	Depressive symptoms	1,067,913 European ancestry individuals	228,033 European ancestry individuals	10q25.1	NR	SORCS3			ENSG00000156395			rs11192283-C	rs11192283	0	11192283	intron_variant	0	0.234035262933988	3e-09	8.522878745280337		0.0066775037	[0.0045-0.0089] unit decrease	NR [NR]	N
6	rs6584649	10	106778510	rs11192283	2019-03-18	30643256	Baselmans BML	2019-01-14	Nat Genet	www.ncbi.nlm.nih.gov/pubmed/30643256	Multivariate genome-wide analyses of the well-being spectrum.	Life satisfaction	80,852 European ancestry individuals	NA	10q25.1	NR	SORCS3			ENSG00000156395			rs11192283-C	rs11192283	0	11192283	intron_variant	0	0.234035262933988	2e-08	7.698970004336019		0.008453003	[0.0055-0.0114] unit decrease	NR [NR]	N
6	rs6584649	10	106778510	rs11192283	2019-03-18	30643256	Baselmans BML	2019-01-14	Nat Genet	www.ncbi.nlm.nih.gov/pubmed/30643256	Multivariate genome-wide analyses of the well-being spectrum.	Neuroticism	523,783 European ancestry individuals	59,206 European ancestry individuals	10q25.1	NR	SORCS3			ENSG00000156395			rs11192283-C	rs11192283	0	11192283	intron_variant	0	0.234035262933988	3e-09	8.522878745280337		0.010378732	[0.007-0.0138] unit decrease	NR [NR]	N
6	rs6584649	10	106778510	rs11192283	2019-03-18	30643256	Baselmans BML	2019-01-14	Nat Genet	www.ncbi.nlm.nih.gov/pubmed/30643256	Multivariate genome-wide analyses of the well-being spectrum.	Positive affect	410,603 European ancestry individuals	NA	10q25.1	NR	SORCS3			ENSG00000156395			rs11192283-C	rs11192283	0	11192283	intron_variant	0	0.234035262933988	4e-08	7.3979400086720375		0.007903826	[0.0051-0.0107] unit decrease	NR [NR]	N
7	rs6047319	20	21122212	rs6047270	2019-04-10	30804558	Grove J	2019-02-25	Nat Genet	www.ncbi.nlm.nih.gov/pubmed/30804558	Identification of common genetic risk variants for autism spectrum disorder.	Autism spectrum disorder	18,381 European ancestry cases, 27,969 European ancestry controls	2,119 European ancestry cases, 142,379 European ancestry controls	20p11.23	Intergenic	KIZ			ENSG00000088970			rs6047270-T	rs6047270	0	6047270	intron_variant	0	0.319	8e-07	6.096910013008056		1.071	[NR]	Illumina [9112387] (imputed)	N
7	rs6047319	20	21124667	rs1884762	2019-02-08	30593698	Hubel C	2018-12-28	Am J Med Genet B Neuropsychiatr Genet	www.ncbi.nlm.nih.gov/pubmed/30593698	Genomics of body fat percentage may contribute to sex bias in anorexia nervosa.	Fat-free mass	70,700 European ancestry female individuals, 85,261 European ancestry male individuals	NA	20p11.23	NR	KIZ			ENSG00000088970			rs1884762-?	rs1884762	0	1884762	intron_variant	0	NR	1e-08	8.0	(male)	0.21104	[0.14-0.28] unit decrease	Affymetrix [7794483] (imputed)	N
7	rs6047319	20	21124667	rs1884762	2019-02-08	30593698	Hubel C	2018-12-28	Am J Med Genet B Neuropsychiatr Genet	www.ncbi.nlm.nih.gov/pubmed/30593698	Genomics of body fat percentage may contribute to sex bias in anorexia nervosa.	Fat-free mass	70,700 European ancestry female individuals, 85,261 European ancestry male individuals	NA	20p11.23	NR	KIZ			ENSG00000088970			rs1884762-?	rs1884762	0	1884762	intron_variant	0	NR	8e-11	10.096910013008056		0.15142	[0.11-0.2] unit decrease	Affymetrix [7794483] (imputed)	N
7	rs6047319	20	21142813	rs2236178	2015-01-20	24925725	Chung SA	2014-06-12	J Am Soc Nephrol	www.ncbi.nlm.nih.gov/pubmed/24925725	Lupus nephritis susceptibility loci in women with systemic lupus erythematosus.	Lupus nephritis in systemic lupus erythematosus	588 European ancestry cases, 1,412 European ancestry controls	NA	20p11.23	PLK1S1, C20orf19, XRN2, NKX2-4, NKX2-2	AL121759.1, KIZ-AS1, KIZ			ENSG00000228604, ENSG00000232712, ENSG00000088970			rs2236178-?	rs2236178	0	2236178	missense_variant	0	NR	5e-06	5.301029995663981	(Additive)	1.4706	[1.27-1.72]	Affymetrix, Illumina [1621689] (imputed)	N
7	rs6047319	20	21180259	rs6137287	2015-09-24	25282103	Wood AR	2014-10-05	Nat Genet	www.ncbi.nlm.nih.gov/pubmed/25282103	Defining the role of common variation in the genomic and biological architecture of adult human height.	Height	253,288 European ancestry individuals	80,067 European ancestry individuals	20p11.23	C20orf19	KIZ-AS1, KIZ			ENSG00000232712, ENSG00000088970			rs6137287-T	rs6137287	0	6137287	intron_variant	0	0.309	4e-10	9.397940008672037		0.02	[0.014-0.026] unit increase	Affymetrix, Illumina, Perlegen [2550858] (imputed)	N

### Sheet: Supp. Data.2
SNP specific to ASD
GenomicLocus	IndSigSNP	chr	bp	snp	DateAddedToCatalog	PMID	FirstAuth	Date	Journal	Link	Study	Trait	InitialN	ReplicationN	Region	ReportedGene	MappedGene	UpGene	DownGene	SNP_Gene_ID	UpGeneDist	DownGeneDist	Strongest	SNPs	marged	SNP_ID_cur	Context	intergenic	RiskAF	P	Pmlog	Ptext	OrBeta	95CI	Platform	CNV
1	rs10099100	8	10576775	rs10099100	2019-02-08	30595370	Kichaev G	2018-12-27	Am J Hum Genet	www.ncbi.nlm.nih.gov/pubmed/30595370	Leveraging Polygenic Functional Enrichment to Improve GWAS Power.	Red cell distribution width	approximately 445,000 European ancestry individuals	NA	8p23.1		RP1L1 - SOX7	ENSG00000183638	ENSG00000171056		7078	4503	rs10099100-?	rs10099100	0	10099100	intergenic_variant	1	NR	1e-12	12.0				NR [~ 8900000] (imputed)	N
1	rs10099100	8	10576775	rs10099100	2019-04-10	30804558	Grove J	2019-02-25	Nat Genet	www.ncbi.nlm.nih.gov/pubmed/30804558	Identification of common genetic risk variants for autism spectrum disorder.	Autism spectrum disorder	18,381 European ancestry cases, 27,969 European ancestry controls	2,119 European ancestry cases, 142,379 European ancestry controls	8p23.1	C8orf74, SOX7, PINX1	RP1L1 - SOX7	ENSG00000183638	ENSG00000171056		7078	4503	rs10099100-C	rs10099100	0	10099100	intergenic_variant	1	0.331	1e-08	8.0		1.08	[NR]	Illumina [9112387] (imputed)	N

### Sheet: Supp. Data.3
SNP specific to ADHD
GenomicLocus	IndSigSNP	chr	bp	snp	DateAddedToCatalog	PMID	FirstAuth	Date	Journal	Link	Study	Trait	InitialN	ReplicationN	Region	ReportedGene	MappedGene	UpGene	DownGene	SNP_Gene_ID	UpGeneDist	DownGeneDist	Strongest	SNPs	marged	SNP_ID_cur	Context	intergenic	RiskAF	P	Pmlog	Ptext	OrBeta	95CI	Platform	CNV
1	rs2275180	1	43760236	rs7549876	2019-02-08	30595370	Kichaev G	2018-12-27	Am J Hum Genet	www.ncbi.nlm.nih.gov/pubmed/30595370	Leveraging Polygenic Functional Enrichment to Improve GWAS Power.	White blood cell count	approximately 444,000 European ancestry individuals	NA	1p34.2		C1orf210 - TIE1	ENSG00000253313	ENSG00000066056		8948	6428	rs7549876-?	rs7549876	0	7549876	regulatory_region_variant	1	NR	6e-09	8.221848749616356				NR [~ 8900000] (imputed)	N
1	rs2275180	1	43765089	rs1209384	2018-11-16	30072576	Emilsson V	2018-08-02	Science	www.ncbi.nlm.nih.gov/pubmed/30072576	Co-regulatory networks of human serum proteins link genetics to disease.	Blood protein levels	3,200 European ancestry individuals	NA	1p34.2	TIE1	C1orf210 - TIE1	ENSG00000253313	ENSG00000066056		13801	1575	rs1209384-G	rs1209384	0	1209384	intergenic_variant	1	0.594	5e-16	15.301029995663981	(TIE1)	0.2	[0.15-0.25] unit increase	Illumina [> 1000000] (imputed)	N
1	rs2275180	1	43773033	rs2275180	2018-07-05	29875488	Sun BB	2018-06-06	Nature	www.ncbi.nlm.nih.gov/pubmed/29875488	Genomic atlas of the human plasma proteome.	Blood protein levels	3,301 European ancestry individuals	NA	1p34.2	TIE1	TIE1			ENSG00000066056			rs2275180-G	rs2275180	0	2275180	intron_variant	0	0.623	5e-24	23.30102999566398	(Tyrosine-protein kinase receptor Tie-1, soluble, TIE1.2844.53.2)	0.25	[0.19-0.31] unit increase	Affymetrix [10572788] (imputed)	N
1	rs2275180	1	43856410	rs839755	2018-11-29	30224653	Evangelou E	2018-09-17	Nat Genet	www.ncbi.nlm.nih.gov/pubmed/30224653	Genetic analysis of over 1 million people identifies 535 new loci associated with blood pressure traits.	Systolic blood pressure	757,601 European ancestry individuals	249,262 European ancestry individuals	1p34.2	SZT2	SZT2			ENSG00000198198			rs839755-A	rs839755	0	839755	intron_variant	0	0.6191	1e-19	19.0		0.2274	[0.18-0.28] mmHg decrease	Affymetrix, Illumina [~ 7100000] (imputed)	N
1	rs34898652	1	43949810	rs2992037	2018-10-19	30038396	Lee JJ	2018-07-23	Nat Genet	www.ncbi.nlm.nih.gov/pubmed/30038396	Gene discovery and polygenic prediction from a genome-wide association study of educational attainment in 1.1 million individuals.	Educational attainment (years of education)	up to 1,131,881 European ancestry individuals	NA	1p34.2		HYI-AS1 - PTPRF	ENSG00000229348	ENSG00000142949		27144	41048	rs2992037-A	rs2992037	0	2992037	intergenic_variant	1	0.3223	4e-23	22.397940008672037		0.0149	[0.012-0.018] unit increase	Affymetrix, Illumina [10000000] (imputed)	N
1	rs10890255	1	44006339	rs2782639	2019-01-29	30610198	Soler Artigas M	2019-01-04	Mol Psychiatry	www.ncbi.nlm.nih.gov/pubmed/30610198	Attention-deficit/hyperactivity disorder and lifetime cannabis use: genetic overlap and causality.	Attention deficit hyperactivity disorder or cannabis use	18,345 European ancestry ADHD cases, 14,374 European ancestry cannabis use cases, 50,410 European ancestry controls	NA	1p34.2	PTPRF	PTPRF			ENSG00000142949			rs2782639-G	rs2782639	0	2782639	intron_variant	0	NR	2e-08	7.698970004336019		1.0752687	[1.05-1.1]	NR [5009020] (imputed)	N
1	rs34898652	1	44007648	rs2842189	2019-03-28	30643251	Liu M	2019-01-14	Nat Genet	www.ncbi.nlm.nih.gov/pubmed/30643251	Association studies of up to 1.2 million individuals yield new insights into the genetic etiology of tobacco and alcohol use.	Smoking cessation (MTAG)	up to 820,192 European ancestry individuals	NA	1p34.2	NR	PTPRF			ENSG00000142949			rs2842189-C	rs2842189	0	2842189	intron_variant	0	0.633	2e-17	16.69897000433602		0.0136285	[0.01-0.017] unit increase	NR [9732723] (imputed)	N
1	rs34898652	1	44011737	rs951740	2019-03-28	30643251	Liu M	2019-01-14	Nat Genet	www.ncbi.nlm.nih.gov/pubmed/30643251	Association studies of up to 1.2 million individuals yield new insights into the genetic etiology of tobacco and alcohol use.	Smoking initiation (ever regular vs never regular)	up to 1,232,091 European ancestry individuals	NA	1p34.2	NR	PTPRF			ENSG00000142949			rs951740-A	rs951740	0	951740	intron_variant	0	0.625	4e-29	28.397940008672037		0.029540867	[0.024-0.035] unit increase	NR [~ 10000000] (imputed)	N
1	rs34898652	1	44011737	rs951740	2019-03-28	30643251	Liu M	2019-01-14	Nat Genet	www.ncbi.nlm.nih.gov/pubmed/30643251	Association studies of up to 1.2 million individuals yield new insights into the genetic etiology of tobacco and alcohol use.	Smoking initiation (ever regular vs never regular) (MTAG)	up to 1,359,002 European ancestry individuals	NA	1p34.2	NR	PTPRF			ENSG00000142949			rs951740-A	rs951740	0	951740	intron_variant	0	0.625	1e-40	40.0		0.0148989	[0.013-0.017] unit increase	NR [9732723] (imputed)	N
1	rs34898652	1	44014280	rs2842188	2018-01-12	29186694	Lam M	2017-11-28	Cell Rep	www.ncbi.nlm.nih.gov/pubmed/29186694	Large-Scale Cognitive GWAS Meta-Analysis Reveals Tissue-Specific Neural Expression and Potential Nootropic Drug Targets.	Cognitive ability (MTAG)	436,124 European ancestry individuals	NA	1p34.2	PTPRF	PTPRF			ENSG00000142949			rs2842188-?	rs2842188	0	2842188	intron_variant	0	NR	5e-11	10.301029995663981		6.566	z score increase	Affymetrix, Illumina, Perlegen [7333576] (imputed)	N
1	rs34898652	1	44014280	rs2842188	2018-09-12	29942086	Savage JE	2018-06-25	Nat Genet	www.ncbi.nlm.nih.gov/pubmed/29942086	Genome-wide association meta-analysis in 269,867 individuals identifies new genetic and functional links to intelligence.	Intelligence	269,867 European ancestry individuals	NA	1p34.2	NR	PTPRF			ENSG00000142949			rs2842188-T	rs2842188	0	2842188	intron_variant	0	NR	9e-09	8.045757490560675		5.742	z-score increase	Affymetrix, Illumina [9295118] (imputed)	N
1	rs34898652	1	44015809	rs2819336	2018-09-17	29844566	Davies G	2018-05-29	Nat Commun	www.ncbi.nlm.nih.gov/pubmed/29844566	Study of 300,486 individuals identifies 148 independent genetic loci influencing general cognitive function.	General cognitive ability	up to 300,486 European ancestry individuals	NA	1p34.2	PTPRF	PTPRF			ENSG00000142949			rs2819336-T	rs2819336	0	2819336	intron_variant	0	NR	1e-12	12.0		7.077	z-score increase	Affymetrix, Illumina [at least 2500000] (imputed)	N
1	rs34898652	1	44015809	rs2819336	2018-11-12	30038396	Lee JJ	2018-07-23	Nat Genet	www.ncbi.nlm.nih.gov/pubmed/30038396	Gene discovery and polygenic prediction from a genome-wide association study of educational attainment in 1.1 million individuals.	Cognitive performance (MTAG)	402,382 European ancestry individuals	NA	1p34.2	Intergenic	PTPRF			ENSG00000142949			rs2819336-T	rs2819336	0	2819336	intron_variant	0	0.3641	3e-22	21.522878745280337	(MTAG)	0.0231	[0.018-0.028] unit increase	Affymetrix, Illumina [7100000] (imputed)	N
1	rs34898652	1	44015809	rs2819336	2018-11-12	30038396	Lee JJ	2018-07-23	Nat Genet	www.ncbi.nlm.nih.gov/pubmed/30038396	Gene discovery and polygenic prediction from a genome-wide association study of educational attainment in 1.1 million individuals.	Educational attainment (MTAG)	1,311,438 European ancestry individuals	NA	1p34.2	Intergenic	PTPRF			ENSG00000142949			rs2819336-T	rs2819336	0	2819336	intron_variant	0	0.3611	2e-39	38.69897000433602	(MTAG)	0.0179	[0.015-0.021] unit increase	Affymetrix, Illumina [7100000] (imputed)	N
1	rs10890255	1	44026656	rs12076635	2017-02-24	27225129	Okbay A	2016-05-26	Nature	www.ncbi.nlm.nih.gov/pubmed/27225129	Genome-wide association study identifies 74 loci associated with educational attainment.	Educational attainment (years of education)	405,072 European ancestry individuals	NA	1p34.2	NR	PTPRF			ENSG00000142949			rs12076635-C	rs12076635	0	12076635	intron_variant	0	0.7871	3e-11	10.522878745280337		0.018023912	NR unit increase	Affymetrix, Illumina, Perlegen [~ 9300000] (imputed)	N
1	rs10890255	1	44026656	rs12076635	2018-10-19	30038396	Lee JJ	2018-07-23	Nat Genet	www.ncbi.nlm.nih.gov/pubmed/30038396	Gene discovery and polygenic prediction from a genome-wide association study of educational attainment in 1.1 million individuals.	Educational attainment (years of education)	up to 1,131,881 European ancestry individuals	NA	1p34.2		PTPRF			ENSG00000142949			rs12076635-C	rs12076635	0	12076635	intron_variant	0	0.7811	3e-34	33.52287874528034		0.0207	[0.017-0.024] unit increase	Affymetrix, Illumina [10000000] (imputed)	N
1	rs10890255	1	44026656	rs12076635	2019-02-06	30595370	Kichaev G	2018-12-27	Am J Hum Genet	www.ncbi.nlm.nih.gov/pubmed/30595370	Leveraging Polygenic Functional Enrichment to Improve GWAS Power.	Educational attainment (years of education)	approximately 455,000 European ancestry individuals	NA	1p34.2		PTPRF			ENSG00000142949			rs12076635-?	rs12076635	0	12076635	intron_variant	0	NR	2e-19	18.69897000433602				NR [~ 8900000] (imputed)	N
1	rs10890255	1	44029353	rs11210871	2018-02-23	29326435	Hill WD	2018-01-11	Mol Psychiatry	www.ncbi.nlm.nih.gov/pubmed/29326435	A combined analysis of genetically correlated traits identifies 187 loci and a role for neurogenesis and myelination in intelligence.	Intelligence (MTAG)	120,934 British ancestry individuals, 127,548 individuals	NA	1p34.2	PTPRF	PTPRF			ENSG00000142949			rs11210871-C	rs11210871	0	11210871	intron_variant	0	NR	4e-10	9.397940008672037		0.019687697	[0.014-0.026] unit decrease	Affymetrix [NR]	N
1	rs10890255	1	44029353	rs11210871	2018-09-12	29942086	Savage JE	2018-06-25	Nat Genet	www.ncbi.nlm.nih.gov/pubmed/29942086	Genome-wide association meta-analysis in 269,867 individuals identifies new genetic and functional links to intelligence.	Intelligence	269,867 European ancestry individuals	NA	1p34.2	NR	PTPRF			ENSG00000142949			rs11210871-C	rs11210871	0	11210871	intron_variant	0	NR	3e-09	8.522878745280337		5.927	z-score decrease	Affymetrix, Illumina [9295118] (imputed)	N
1	rs10890255	1	44029353	rs11210871	2018-09-17	29844566	Davies G	2018-05-29	Nat Commun	www.ncbi.nlm.nih.gov/pubmed/29844566	Study of 300,486 individuals identifies 148 independent genetic loci influencing general cognitive function.	General cognitive ability	up to 300,486 European ancestry individuals	NA	1p34.2	PTPRF	PTPRF			ENSG00000142949			rs11210871-C	rs11210871	0	11210871	intron_variant	0	NR	4e-09	8.397940008672037		5.89	z-score decrease	Affymetrix, Illumina [at least 2500000] (imputed)	N
1	rs10890255	1	44037685	rs3001723	2016-07-23	26198764	Goes FS	2015-07-21	Am J Med Genet B Neuropsychiatr Genet	www.ncbi.nlm.nih.gov/pubmed/26198764	Genome-wide association study of schizophrenia in Ashkenazi Jews.	Schizophrenia	592 Ashkenazi Jewish ancestry cases, 505 Ashkenazi Jewish ancestry controls, 36,989 cases, 113,075 controls	NA	1p34.2	NR	PTPRF			ENSG00000142949			rs3001723-A	rs3001723	0	3001723	intron_variant	0	NR	3e-09	8.522878745280337		1.07	[NR]	Illumina [7158791] (imputed)	N
1	rs10890255	1	44037685	rs3001723	2019-03-18	30643258	Karlsson Linner R	2019-01-14	Nat Genet	www.ncbi.nlm.nih.gov/pubmed/30643258	Genome-wide association analyses of risk tolerance and risky behaviors in over 1 million individuals identify hundreds of loci and shared genetic influences.	General risk tolerance (MTAG)	975,353 European ancestry individuals	NA	1p34.2	PTPRF	PTPRF			ENSG00000142949			rs3001723-A	rs3001723	0	3001723	intron_variant	0	0.3	7e-10	9.154901959985743		0.0079	[0.0054-0.0104] unit increase	Affymetrix, Illumina [5869552] (imputed)	N
1	rs10890255	1	44037685	rs3001723	2019-04-09	30478444	Demontis D	2018-11-26	Nat Genet	www.ncbi.nlm.nih.gov/pubmed/30478444	Discovery of the first genome-wide significant risk loci for attention deficit/hyperactivity disorder.	Attention deficit hyperactivity disorder	19,099 European ancestry cases, 72 non-European ancestry cases, 1,012 Han Chinese ancestry cases, 34,194 European ancestry controls, 72 non-European ancestry controls, 925 Han Chinese ancestry controls	5,085 Icelandic ancestry cases, 5,857 cases, 131,122 Icelandic ancestry controls, 70,393 controls	1p34.2	PTPRF	PTPRF			ENSG00000142949			rs3001723-A	rs3001723	0	3001723	intron_variant	0	NR	1e-08	8.0		1.075	NR	Affymetrix, Illumina, Perlegen [8047421] (imputed)	N
1	rs10890255	1	44037685	rs3001723	2019-04-18	30617275	Erzurumluoglu AM	2019-01-07	Mol Psychiatry	www.ncbi.nlm.nih.gov/pubmed/30617275	Meta-analysis of up to 622,409 individuals identifies 40 novel smoking behaviour associated genetic loci.	Smoking initiation	324,851 European ancestry individuals, 21,962 South Asian ancestry individuals	up to 275,596 European ancestry individuals	1p34.2	PTPRF	PTPRF			ENSG00000142949			rs3001723-A	rs3001723	0	3001723	intron_variant	0	0.21	7e-11	10.154901959985743		0.0159	[0.01-0.022] unit increase (replication)	Affymetrix, Illumina [up to 1207583] (imputed)	N
1	rs10890255	1	44040966	rs10789436	2019-03-18	30643258	Karlsson Linner R	2019-01-14	Nat Genet	www.ncbi.nlm.nih.gov/pubmed/30643258	Genome-wide association analyses of risk tolerance and risky behaviors in over 1 million individuals identify hundreds of loci and shared genetic influences.	Adventurousness	557,923 European ancestry individuals	NA	1p34.2	PTPRF	PTPRF			ENSG00000142949			rs10789436-T	rs10789436	0	10789436	intron_variant	0	0.22	1e-10	10.0		0.015054529	[0.01-0.02] unit increase	Illumina [9339358] (imputed)	N
1	rs10890255	1	44050856	rs3828150	2018-10-19	30038396	Lee JJ	2018-07-23	Nat Genet	www.ncbi.nlm.nih.gov/pubmed/30038396	Gene discovery and polygenic prediction from a genome-wide association study of educational attainment in 1.1 million individuals.	Educational attainment (years of education)	up to 1,131,881 European ancestry individuals	NA	1p34.2		PTPRF			ENSG00000142949			rs3828150-T	rs3828150	0	3828150	intron_variant	0	0.214	7e-17	16.154901959985743	(conditional-joint)	0.0153	[0.012-0.019] unit decrease	Affymetrix, Illumina [10000000] (imputed)	N
1	rs10890255	1	44072420	rs539096	2018-02-23	29326435	Hill WD	2018-01-11	Mol Psychiatry	www.ncbi.nlm.nih.gov/pubmed/29326435	A combined analysis of genetically correlated traits identifies 187 loci and a role for neurogenesis and myelination in intelligence.	Intelligence (MTAG)	120,934 British ancestry individuals, 127,548 individuals	NA	1p34.2	PTPRF	PTPRF			ENSG00000142949			rs539096-A	rs539096	0	539096	intron_variant	0	NR	9e-09	8.045757490560675		0.020174427	[0.013-0.027] unit decrease	Affymetrix [NR]	N
1	rs10890255	1	44072420	rs539096	2019-03-18	30643258	Karlsson Linner R	2019-01-14	Nat Genet	www.ncbi.nlm.nih.gov/pubmed/30643258	Genome-wide association analyses of risk tolerance and risky behaviors in over 1 million individuals identify hundreds of loci and shared genetic influences.	Number of sexual partners	370,711 European ancestry individuals	NA	1p34.2	KDM4A	PTPRF			ENSG00000142949			rs539096-A	rs539096	0	539096	intron_variant	0	0.219	5e-12	11.301029995663981		0.019712323	[0.014-0.025] unit increase	Affymetrix [11515109] (imputed)	N
1	rs10890255	1	44076019	rs11210887	2016-12-21	27046643	Davies G	2016-04-05	Mol Psychiatry	www.ncbi.nlm.nih.gov/pubmed/27046643	Genome-wide association study of cognitive functions and educational attainment in UK Biobank (N=112 151).	Educational attainment	111,114 European ancestry individuals	NA	1p34.2	PTPRF	PTPRF			ENSG00000142949			rs11210887-?	rs11210887	0	11210887	intron_variant	0	NR	1e-08	8.0		0.0261903	[NR] unit increase	Affymetrix [~ 17300000] (imputed)	N
1	rs10890255	1	44076019	rs11210887	2019-01-29	30610198	Soler Artigas M	2019-01-04	Mol Psychiatry	www.ncbi.nlm.nih.gov/pubmed/30610198	Attention-deficit/hyperactivity disorder and lifetime cannabis use: genetic overlap and causality.	Attention deficit hyperactivity disorder or cannabis use	18,345 European ancestry ADHD cases, 14,374 European ancestry cannabis use cases, 50,410 European ancestry controls	NA	1p34.2	PTPRF	PTPRF			ENSG00000142949			rs11210887-G	rs11210887	0	11210887	intron_variant	0	NR	3e-11	10.522878745280337		1.0869565	[1.06-1.11]	NR [5009020] (imputed)	N
1	rs34898652	1	44080009	rs55684236	2019-03-28	30643251	Liu M	2019-01-14	Nat Genet	www.ncbi.nlm.nih.gov/pubmed/30643251	Association studies of up to 1.2 million individuals yield new insights into the genetic etiology of tobacco and alcohol use.	Age of smoking initiation (MTAG)	up to 931,815 European ancestry individuals	NA	1p34.2	NR	PTPRF			ENSG00000142949			rs55684236-A	rs55684236	0	55684236	intron_variant	0	0.337	4e-22	21.397940008672037		0.0149703	[0.012-0.018] unit increase	NR [9732723] (imputed)	N
1	rs34898652	1	44117006	rs660899	2012-03-03	22322875	Kim SJ	2012-02-09	Circ J	www.ncbi.nlm.nih.gov/pubmed/22322875	Genetic association of short sleep duration with hypertension incidence--a 6-year follow-up in the Korean genome and epidemiology study.	Hypertension risk in short sleep duration	4,965 Korean ancestry individuals	NA	1p34.2	JMJD2A	AL451062.3, KDM4A			ENSG00000284989, ENSG00000066135			rs660899-?	rs660899	0	660899	intron_variant	0	NR	4e-06	5.3979400086720375	SNP+sleep	7.22	[3.12-16.70]	Affymetrix [334750]	N
1	rs34898652	1	44121557	rs2274465	2015-04-23	25231870	Perry JR	2014-07-23	Nature	www.ncbi.nlm.nih.gov/pubmed/25231870	Parent-of-origin-specific allelic associations among 106 genomic loci for age at menarche.	Menarche (age at onset)	Up to 182,413 European ancestry females	NA	1p34.2	KDM4A, PTPRP	KDM4A, AL451062.3			ENSG00000066135, ENSG00000284989			rs2274465-C	rs2274465	0	2274465	intron_variant	0	0.66	2e-09	8.698970004336019		0.03	[0.02-0.04] unit increase	Affymetrix, Illumina [2441815] (imputed)	N
1	rs34898652	1	44121557	rs2274465	2019-02-08	30595370	Kichaev G	2018-12-27	Am J Hum Genet	www.ncbi.nlm.nih.gov/pubmed/30595370	Leveraging Polygenic Functional Enrichment to Improve GWAS Power.	Red blood cell count	approximately 445,000 European ancestry individuals	NA	1p34.2		KDM4A, AL451062.3			ENSG00000066135, ENSG00000284989			rs2274465-?	rs2274465	0	2274465	intron_variant	0	NR	1e-18	18.0				NR [~ 8900000] (imputed)	N
1	rs72678674	1	44134077	rs3791033	2018-10-19	30038396	Lee JJ	2018-07-23	Nat Genet	www.ncbi.nlm.nih.gov/pubmed/30038396	Gene discovery and polygenic prediction from a genome-wide association study of educational attainment in 1.1 million individuals.	Educational attainment (years of education)	up to 1,131,881 European ancestry individuals	NA	1p34.2		AL451062.3, KDM4A			ENSG00000284989, ENSG00000066135			rs3791033-T	rs3791033	0	3791033	intron_variant	0	0.6703	2e-17	16.69897000433602	(conditional-joint)	0.0136	[0.01-0.017] unit decrease	Affymetrix, Illumina [10000000] (imputed)	N
1	rs10890255	1	44137257	rs586339	2018-11-12	30038396	Lee JJ	2018-07-23	Nat Genet	www.ncbi.nlm.nih.gov/pubmed/30038396	Gene discovery and polygenic prediction from a genome-wide association study of educational attainment in 1.1 million individuals.	Educational attainment (MTAG)	1,311,438 European ancestry individuals	NA	1p34.2	Intergenic	KDM4A, AL451062.3			ENSG00000066135, ENSG00000284989			rs586339-A	rs586339	0	586339	missense_variant	0	0.7401	2e-31	30.69897000433602	(MTAG)	0.0174	[0.014-0.02] unit increase	Affymetrix, Illumina [7100000] (imputed)	N
1	rs10890255	1	44137257	rs586339	2019-02-06	30595370	Kichaev G	2018-12-27	Am J Hum Genet	www.ncbi.nlm.nih.gov/pubmed/30595370	Leveraging Polygenic Functional Enrichment to Improve GWAS Power.	Balding type 1	approximately 208,000 European ancestry individuals	NA	1p34.2		KDM4A, AL451062.3			ENSG00000066135, ENSG00000284989			rs586339-?	rs586339	0	586339	missense_variant	0	NR	2e-08	7.698970004336019				NR [~ 8900000] (imputed)	N
1	rs72678674	1	44140075	rs10789442	2018-11-12	30038396	Lee JJ	2018-07-23	Nat Genet	www.ncbi.nlm.nih.gov/pubmed/30038396	Gene discovery and polygenic prediction from a genome-wide association study of educational attainment in 1.1 million individuals.	Self-reported math ability	564,698 European ancestry individuals	NA	1p34.2	Intergenic	KDM4A, AL451062.3			ENSG00000066135, ENSG00000284989			rs10789442-A	rs10789442	0	10789442	intron_variant	0	0.6659	6e-14	13.221848749616356		0.0155	[0.011-0.02] unit decrease	Affymetrix, Illumina [10000000] (imputed)	N
1	rs72678674	1	44140075	rs10789442	2018-11-12	30038396	Lee JJ	2018-07-23	Nat Genet	www.ncbi.nlm.nih.gov/pubmed/30038396	Gene discovery and polygenic prediction from a genome-wide association study of educational attainment in 1.1 million individuals.	Self-reported math ability (MTAG)	670,471 European ancestry individuals	NA	1p34.2	Intergenic	KDM4A, AL451062.3			ENSG00000066135, ENSG00000284989			rs10789442-A	rs10789442	0	10789442	intron_variant	0	0.6659	3e-21	20.522878745280337	(MTAG)	0.0179	[0.014-0.022] unit decrease	Affymetrix, Illumina [7100000] (imputed)	N
1	rs72678674	1	44141149	rs9787076	2018-11-12	30038396	Lee JJ	2018-07-23	Nat Genet	www.ncbi.nlm.nih.gov/pubmed/30038396	Gene discovery and polygenic prediction from a genome-wide association study of educational attainment in 1.1 million individuals.	Highest math class taken	430,445 European ancestry individuals	NA	1p34.2	Intergenic	KDM4A, AL451062.3			ENSG00000066135, ENSG00000284989			rs9787076-A	rs9787076	0	9787076	intron_variant	0	0.6694	4e-15	14.397940008672037		0.0189	[0.014-0.024] unit decrease	Affymetrix, Illumina [10000000] (imputed)	N
1	rs72678674	1	44141149	rs9787076	2018-11-12	30038396	Lee JJ	2018-07-23	Nat Genet	www.ncbi.nlm.nih.gov/pubmed/30038396	Gene discovery and polygenic prediction from a genome-wide association study of educational attainment in 1.1 million individuals.	Highest math class taken (MTAG)	811,539 European ancestry individuals	NA	1p34.2	Intergenic	KDM4A, AL451062.3			ENSG00000066135, ENSG00000284989			rs9787076-A	rs9787076	0	9787076	intron_variant	0	0.6694	2e-34	33.69897000433602	(MTAG)	0.0214	[0.018-0.025] unit decrease	Affymetrix, Illumina [7100000] (imputed)	N
1	rs72678674	1	44148168	rs4660257	2019-02-08	30595370	Kichaev G	2018-12-27	Am J Hum Genet	www.ncbi.nlm.nih.gov/pubmed/30595370	Leveraging Polygenic Functional Enrichment to Improve GWAS Power.	Menarche (age at onset)	approximately 242,000 European ancestry individuals	NA	1p34.2		KDM4A, AL451062.3			ENSG00000066135, ENSG00000284989			rs4660257-?	rs4660257	0	4660257	intron_variant	0	NR	3e-19	18.522878745280337				NR [~ 8900000] (imputed)	N
1	rs72678674	1	44151911	rs113688544	2017-09-18	28604730	McKay JD	2017-06-12	Nat Genet	www.ncbi.nlm.nih.gov/pubmed/28604730	Large-scale association analysis identifies new lung cancer susceptibility loci and heterogeneity in genetic susceptibility across histological subtypes.	Squamous cell lung carcinoma	7,426 European ancestry cases, 55,627 European ancestry controls	NA	1p34.2	KDM4A	AL451062.3, KDM4A			ENSG00000284989, ENSG00000066135			rs113688544-C	rs113688544	0	113688544	intron_variant	0	0.747240408	4e-06	5.3979400086720375		1.1049403	[1.06-1.15]	Illumina [10439017] (imputed)	N
1	rs72678674	1	44171211	rs56319043	2019-01-29	30610198	Soler Artigas M	2019-01-04	Mol Psychiatry	www.ncbi.nlm.nih.gov/pubmed/30610198	Attention-deficit/hyperactivity disorder and lifetime cannabis use: genetic overlap and causality.	Attention deficit hyperactivity disorder or cannabis use	18,345 European ancestry ADHD cases, 14,374 European ancestry cannabis use cases, 50,410 European ancestry controls	NA	1p34.1	KDM4A-AS1	AL451062.3, KDM4A-AS1			ENSG00000284989, ENSG00000236200			rs56319043-C	rs56319043	0	56319043	intron_variant	0	NR	4e-09	8.397940008672037		1.0869565	[1.05-1.11]	NR [5009020] (imputed)	N
1	rs72678674	1	44171211	rs56319043	2019-03-28	30643251	Liu M	2019-01-14	Nat Genet	www.ncbi.nlm.nih.gov/pubmed/30643251	Association studies of up to 1.2 million individuals yield new insights into the genetic etiology of tobacco and alcohol use.	Cigarettes smoked per day (MTAG)	up to 403,928 European ancestry individuals	NA	1p34.1	NR	AL451062.3, KDM4A-AS1			ENSG00000284989, ENSG00000236200			rs56319043-T	rs56319043	0	56319043	intron_variant	0	0.244	4e-08	7.3979400086720375		0.0140718	[0.0091-0.0191] unit decrease	NR [9732723] (imputed)	N
1	rs72678674	1	44173423	rs112984125	2018-03-12	29325848	Martin J	2017-12-02	Biol Psychiatry	www.ncbi.nlm.nih.gov/pubmed/29325848	A Genetic Investigation of Sex Bias in the Prevalence of Attention-Deficit/Hyperactivity Disorder.	Attention deficit hyperactivity disorder	14,154 European ancestry male cases, 17,948 European ancestry male controls, 4,945 European ancestry female cases, 16,246 European ancestry female controls	NA	1p34.1	ST3GAL3	KDM4A-AS1, AL451062.3, ST3GAL3			ENSG00000236200, ENSG00000284989, ENSG00000126091			rs112984125-A	rs112984125	0	112984125	intron_variant	0	NR	2e-07	6.698970004336019	(males)	0.097	[0.06-0.134] unit decrease	Illumina [7531543] (imputed)	N
1	rs72678674	1	44188719	rs12410444	2017-02-24	27225129	Okbay A	2016-05-26	Nature	www.ncbi.nlm.nih.gov/pubmed/27225129	Genome-wide association study identifies 74 loci associated with educational attainment.	Educational attainment (years of education)	405,072 European ancestry individuals	NA	1p34.1	NR	AL451062.3, ST3GAL3, AL451062.1			ENSG00000284989, ENSG00000126091, ENSG00000229444			rs12410444-A	rs12410444	0	12410444	intron_variant	0	0.7	6e-13	12.221848749616356		0.017455857	NR unit decrease	Affymetrix, Illumina, Perlegen [~ 9300000] (imputed)	N
1	rs72678674	1	44198531	rs6429637	2018-02-23	29326435	Hill WD	2018-01-11	Mol Psychiatry	www.ncbi.nlm.nih.gov/pubmed/29326435	A combined analysis of genetically correlated traits identifies 187 loci and a role for neurogenesis and myelination in intelligence.	Intelligence (MTAG)	120,934 British ancestry individuals, 127,548 individuals	NA	1p34.1	ST3GAL3	AL451062.3, ST3GAL3			ENSG00000284989, ENSG00000126091			rs6429637-A	rs6429637	0	6429637	intron_variant	0	NR	2e-09	8.698970004336019		0.018848784	[0.013-0.025] unit decrease	Affymetrix [NR]	N
1	rs37452	1	44229597	rs4660261	2018-02-23	29326435	Hill WD	2018-01-11	Mol Psychiatry	www.ncbi.nlm.nih.gov/pubmed/29326435	A combined analysis of genetically correlated traits identifies 187 loci and a role for neurogenesis and myelination in intelligence.	Intelligence (MTAG)	120,934 British ancestry individuals, 127,548 individuals	NA	1p34.1	ST3GAL3	AL451062.3, ST3GAL3			ENSG00000284989, ENSG00000126091			rs4660261-A	rs4660261	0	4660261	intron_variant	0	NR	5e-08	7.301029995663981		0.017837925	[0.011-0.024] unit increase	Affymetrix [NR]	N
1	rs72678674	1	44233662	rs6656457	2018-09-12	29942086	Savage JE	2018-06-25	Nat Genet	www.ncbi.nlm.nih.gov/pubmed/29942086	Genome-wide association meta-analysis in 269,867 individuals identifies new genetic and functional links to intelligence.	Intelligence	269,867 European ancestry individuals	NA	1p34.1	NR	AL451062.3, ST3GAL3			ENSG00000284989, ENSG00000126091			rs6656457-C	rs6656457	0	6656457	intron_variant	0	NR	3e-08	7.522878745280337		5.517	z-score increase	Affymetrix, Illumina [9295118] (imputed)	N
1	rs37452	1	44319373	rs3011225	2012-11-20	22959728	Ahmeti KB	2012-09-05	Neurobiol Aging	www.ncbi.nlm.nih.gov/pubmed/22959728	Age of onset of amyotrophic lateral sclerosis is modulated by a locus on 1p34.1.	Amyotrophic lateral sclerosis (age of onset)	4,243 European ancestry cases	NA	1p34.1	ST3GAL3	AL451062.3, ST3GAL3			ENSG00000284989, ENSG00000126091			rs3011225-G	rs3011225	0	3011225	intron_variant	0	0.22	7e-08	7.154901959985743	(Joint)			Illumina [254145]	N
1	rs113551349	1	44475123	rs113551349	2019-01-29	30610198	Soler Artigas M	2019-01-04	Mol Psychiatry	www.ncbi.nlm.nih.gov/pubmed/30610198	Attention-deficit/hyperactivity disorder and lifetime cannabis use: genetic overlap and causality.	Attention deficit hyperactivity disorder or cannabis use	18,345 European ancestry ADHD cases, 14,374 European ancestry cannabis use cases, 50,410 European ancestry controls	NA	1p34.1	SLC6A9	SLC6A9			ENSG00000196517			rs113551349-C	rs113551349	0	113551349	intron_variant	0	NR	5e-10	9.301029995663981		1.098901	[1.08-1.14]	NR [5009020] (imputed)	N
2	rs4858241	3	20669071	rs4858241	2019-04-09	30478444	Demontis D	2018-11-26	Nat Genet	www.ncbi.nlm.nih.gov/pubmed/30478444	Discovery of the first genome-wide significant risk loci for attention deficit/hyperactivity disorder.	Attention deficit hyperactivity disorder	19,099 European ancestry cases, 72 non-European ancestry cases, 1,012 Han Chinese ancestry cases, 34,194 European ancestry controls, 72 non-European ancestry controls, 925 Han Chinese ancestry controls	5,085 Icelandic ancestry cases, 5,857 cases, 131,122 Icelandic ancestry controls, 70,393 controls	3p24.3	SGO1-AS1	SGO1-AS1			ENSG00000231304			rs4858241-T	rs4858241	0	4858241	intron_variant	0	NR	1e-06	6.0		1.017294	NR	Affymetrix, Illumina, Perlegen [8047421] (imputed)	N
2	rs4858241	3	20712594	rs56168640	2019-03-28	30643251	Liu M	2019-01-14	Nat Genet	www.ncbi.nlm.nih.gov/pubmed/30643251	Association studies of up to 1.2 million individuals yield new insights into the genetic etiology of tobacco and alcohol use.	Smoking initiation (ever regular vs never regular) (MTAG)	up to 1,359,002 European ancestry individuals	NA	3p24.3	NR	SGO1-AS1			ENSG00000231304			rs56168640-T	rs56168640	0	56168640	intron_variant	0	0.276	2e-08	7.698970004336019		0.00679051	[0.0044-0.0092] unit decrease	NR [9732723] (imputed)	N
2	rs4858241	3	20714580	rs4857968	2018-09-28	30108127	Hoffmann TJ	2018-08-14	Genetics	www.ncbi.nlm.nih.gov/pubmed/30108127	A Large Multi-ethnic Genome-Wide Association Study of Adult Body Mass Index Identifies Novel Loci.	Body mass index	315,347 European ancestry individuals, 8,322 Hispanic/Latino individuals, 7,290 East Asian ancestry individuals, 3,069 African American individuals, 459 South Asian ancestry individuals	431,743 European ancestry individuals, 9,275 South Asian ancestry individuals, 8,261 African British individuals, 1,822 East Asian ancestry individuals, 7,620 individuals	3p24.3	NR	SGO1-AS1			ENSG00000231304			rs4857968-G	rs4857968	0	4857968	intron_variant	0	NR	1e-16	16.0		0.015	[NR] unit decrease	Affymetrix [at least 28613428] (imputed)	N
3	rs28411770	4	31141947	rs16884402	2019-03-18	30643258	Karlsson Linner R	2019-01-14	Nat Genet	www.ncbi.nlm.nih.gov/pubmed/30643258	Genome-wide association analyses of risk tolerance and risky behaviors in over 1 million individuals identify hundreds of loci and shared genetic influences.	Number of sexual partners	370,711 European ancestry individuals	NA	4p15.1	PCDH7	PCDH7			ENSG00000169851			rs16884402-T	rs16884402	0	16884402	intron_variant	0	0.7129	3e-12	11.522878745280337		0.018281413	[0.013-0.023] unit increase	Affymetrix [11515109] (imputed)	N
3	rs28411770	4	31146018	rs3733655	2016-10-13	26674333	Traylor M	2015-12-16	Neurology	www.ncbi.nlm.nih.gov/pubmed/26674333	Genome-wide meta-analysis of cerebral white matter hyperintensities in patients with stroke.	White matter hyperintensities in ischemic stroke	3,670 European ancestry cases	NA	4p15.1	PCDH7	PCDH7			ENSG00000169851			rs3733655-A	rs3733655	0	3733655	3_prime_UTR_variant	0	0.64	1e-06	6.0		1.13	[1.07–1.18]	Affymetrix, Illumina [7567914] (imputed)	N
3	rs28411770	4	31147874	rs1044352	2015-04-03	25087078	Anney RJ	2014-07-30	Lancet Neurol	www.ncbi.nlm.nih.gov/pubmed/25087078	Genetic determinants of common epilepsies: a meta-analysis of genome-wide association studies.	Epilepsy	405 European ancestry cases, 127 African American cases, 248 cases, 2,330 European ancestry genetic generalised epilepsy cases, 81 African American genetic generalised epilepsy cases, 195 genetic generalised epilepsy cases, 3,277 European ancestry focal epilepsy cases, 222 African American focal epilepsy cases, 487 Han Chinese ancestry focal epilepsy cases, 1,324 focal epilepsy cases, up to 17,441 European ancestry controls, up to 2,843 African American controls, up to 2,875 Han Chinese ancestry controls, up to 2,998 controls	NA	4p15.1	PCDH7	PCDH7			ENSG00000169851			rs1044352-T	rs1044352	0	1044352	3_prime_UTR_variant	0	0.5	2e-07	6.698970004336019	(GGE)	1.14	[1.08-1.22]	Affymetrix, Illumina [NR] (imputed)	N
3	rs28411770	4	31147874	rs1044352	2019-03-19	30531953	International League Against Epilepsy Consortium on Complex Epilepsies	2018-12-10	Nat Commun	www.ncbi.nlm.nih.gov/pubmed/30531953	Genome-wide mega-analysis identifies 16 loci and highlights diverse biological mechanisms in the common epilepsies.	Generalized epilepsy	3,708 European ancestry cases, 61 African American cases, 24,218 European ancestry controls, 2,584 African American controls	NA	4p15.1	PCDH7	PCDH7			ENSG00000169851			rs1044352-T	rs1044352	0	1044352	3_prime_UTR_variant	0	0.42	2e-09	8.698970004336019		5.98	NR unit increase	Affymetrix, Illumina [~ 5000000] (imputed)	N
3	rs28411770	4	31151357	rs28498976	2015-04-03	25087078	Anney RJ	2014-07-30	Lancet Neurol	www.ncbi.nlm.nih.gov/pubmed/25087078	Genetic determinants of common epilepsies: a meta-analysis of genome-wide association studies.	Epilepsy	405 European ancestry cases, 127 African American cases, 248 cases, 2,330 European ancestry genetic generalised epilepsy cases, 81 African American genetic generalised epilepsy cases, 195 genetic generalised epilepsy cases, 3,277 European ancestry focal epilepsy cases, 222 African American focal epilepsy cases, 487 Han Chinese ancestry focal epilepsy cases, 1,324 focal epilepsy cases, up to 17,441 European ancestry controls, up to 2,843 African American controls, up to 2,875 Han Chinese ancestry controls, up to 2,998 controls	NA	4p15.1	PCDH7	PCDH7 - LINC02497	ENSG00000169851	ENSG00000251182		2930	21409	rs28498976-A	rs28498976	0	28498976	regulatory_region_variant	1	0.46	5e-09	8.301029995663981	(All epilepsy)	1.11	[1.06-1.15]	Affymetrix, Illumina [NR] (imputed)	N
4	rs304132	5	88215594	rs304132	2018-09-12	29942086	Savage JE	2018-06-25	Nat Genet	www.ncbi.nlm.nih.gov/pubmed/29942086	Genome-wide association meta-analysis in 269,867 individuals identifies new genetic and functional links to intelligence.	Intelligence	269,867 European ancestry individuals	NA	5q14.3	NR	MEF2C-AS1			ENSG00000248309			rs304132-A	rs304132	0	304132	intron_variant	0	NR	9e-09	8.045757490560675		5.741	z-score increase	Affymetrix, Illumina [9295118] (imputed)	N
4	rs304132	5	88223420	rs190982	2014-04-16	24162737	Lambert JC	2013-10-27	Nat Genet	www.ncbi.nlm.nih.gov/pubmed/24162737	Meta-analysis of 74,046 individuals identifies 11 new susceptibility loci for Alzheimer's disease.	Alzheimer's disease (late onset)	17,008 European ancestry cases, 37,154 European ancestry controls	8,572 European ancestry cases, 11,312 European ancestry controls	5q14.3	MEF2C	MEF2C-AS1			ENSG00000248309			rs190982-A	rs190982	0	190982	intron_variant	0	0.592	3e-08	7.522878745280337		1.0753	[1.05-1.11]	Illumina [7055881] (imputed)	N
5	rs10261780	7	114060663	rs10228350	2019-01-22	29500382	Nagel M	2018-03-02	Nat Commun	www.ncbi.nlm.nih.gov/pubmed/29500382	Item-level analyses reveal genetic heterogeneity in neuroticism.	Feeling tense	371,318 European ancestry individuals	NA	7q31.1	FOXP2	FOXP2			ENSG00000128573			rs10228350-A	rs10228350	0	10228350	intron_variant	0	0.412901	4e-09	8.397940008672037		5.88	z score decrease	NR [10847151] (imputed)	N
5	rs10261780	7	114060663	rs10228350	2019-01-22	29500382	Nagel M	2018-03-02	Nat Commun	www.ncbi.nlm.nih.gov/pubmed/29500382	Item-level analyses reveal genetic heterogeneity in neuroticism.	Irritable mood	366,726 European ancestry individuals	NA	7q31.1	FOXP2	FOXP2			ENSG00000128573			rs10228350-A	rs10228350	0	10228350	intron_variant	0	0.412901	1e-10	10.0		6.46	z score decrease	NR [~ 10847151] (imputed)	N
5	rs10261780	7	114071035	rs1476535	2019-01-29	30610198	Soler Artigas M	2019-01-04	Mol Psychiatry	www.ncbi.nlm.nih.gov/pubmed/30610198	Attention-deficit/hyperactivity disorder and lifetime cannabis use: genetic overlap and causality.	Attention deficit hyperactivity disorder or cannabis use	18,345 European ancestry ADHD cases, 14,374 European ancestry cannabis use cases, 50,410 European ancestry controls	NA	7q31.1	FOXP2	FOXP2			ENSG00000128573			rs1476535-T	rs1476535	0	1476535	intron_variant	0	NR	6e-10	9.221848749616356		1.07	[1.05-1.1]	NR [5009020] (imputed)	N
5	rs10261780	7	114076394	rs10280045	2019-03-25	30804566	Lane JM	2019-02-25	Nat Genet	www.ncbi.nlm.nih.gov/pubmed/30804566	Biological and clinical insights from genetics of insomnia symptoms.	Insomnia symptoms (never/rarely vs. sometimes/usually)	345,022 European ancestry cases, 108,357 European ancestry controls	17,140 European ancestry cases, 61,850 European ancestry controls	7q31.1	FOXP2	FOXP2			ENSG00000128573			rs10280045-G	rs10280045	0	10280045	intron_variant	0	0.573651	2e-06	5.698970004336019		1.03	[1.02-1.04]	Affymetrix [14661600] (imputed)	N
5	rs10261780	7	114076394	rs10280045	2019-03-25	30804566	Lane JM	2019-02-25	Nat Genet	www.ncbi.nlm.nih.gov/pubmed/30804566	Biological and clinical insights from genetics of insomnia symptoms.	Insomnia symptoms (never/rarely vs. usually)	129,270 European ancestry cases, 108,357 European ancestry controls	17,140 European ancestry cases, 61,850 European ancestry controls	7q31.1	FOXP2	FOXP2			ENSG00000128573			rs10280045-G	rs10280045	0	10280045	intron_variant	0	0.573651	2e-11	10.698970004336019		1.03	[1.02-1.04]	Affymetrix [14661600] (imputed)	N
5	rs10261780	7	114083550	rs10228494	2019-03-18	30643258	Karlsson Linner R	2019-01-14	Nat Genet	www.ncbi.nlm.nih.gov/pubmed/30643258	Genome-wide association analyses of risk tolerance and risky behaviors in over 1 million individuals identify hundreds of loci and shared genetic influences.	Adventurousness	557,923 European ancestry individuals	NA	7q31.1	FOXP2	FOXP2			ENSG00000128573			rs10228494-C	rs10228494	0	10228494	intron_variant	0	0.4473	1e-19	19.0		0.017694445	[0.014-0.022] unit decrease	Illumina [9339358] (imputed)	N
5	rs10261780	7	114109349	rs727644	2018-10-19	30181555	Strawbridge RJ	2018-09-04	Transl Psychiatry	www.ncbi.nlm.nih.gov/pubmed/30181555	Genetics of self-reported risk-taking behaviour, trans-ethnic consistency and relevance to brain gene expression.	Self-reported risk-taking behaviour	83,677 British ancestry cases, 244,662 British ancestry controls	2,764 South Asian ancestry cases, 3,139 African Caribbean ancestry cases, 16,169 European ancestry cases, 3,866 mixed ancestry cases, 4,267 South Asian ancestry controls, 4,341 African Caribbean ancestry controls, 31,814 European ancestry controls, 5,988 mixed ancestry controls	7q31.1	NR	FOXP2			ENSG00000128573			rs727644-A	rs727644	0	727644	intron_variant	0	0.4	2e-12	11.698970004336019		0.038	[0.028-0.048] unit decrease	Affymetrix [NR] (imputed)	N
5	rs10261780	7	114109349	rs727644	2018-12-19	30271922	Clifton EAD	2018-05-03	Commun Biol	www.ncbi.nlm.nih.gov/pubmed/30271922	Genome-wide association study for risk taking propensity indicates shared pathways with body mass index.	Self-reported risk-taking behaviour	113,882 European ancestry cases, 322,354 European ancestry controls	NA	7q31.1	FOXP2	FOXP2			ENSG00000128573			rs727644-G	rs727644	0	727644	intron_variant	0	0.6	4e-14	13.397940008672037		1.031	[1.023-1.040]	Affymetrix [7736308] (imputed)	N
5	rs10261780	7	114109349	rs727644	2019-03-18	30643258	Karlsson Linner R	2019-01-14	Nat Genet	www.ncbi.nlm.nih.gov/pubmed/30643258	Genome-wide association analyses of risk tolerance and risky behaviors in over 1 million individuals identify hundreds of loci and shared genetic influences.	General risk tolerance (MTAG)	975,353 European ancestry individuals	NA	7q31.1	FOXP2	FOXP2			ENSG00000128573			rs727644-A	rs727644	0	727644	intron_variant	0	0.418	1e-34	34.0		0.0147	[0.012-0.017] unit decrease	Affymetrix, Illumina [5869552] (imputed)	N
5	rs10261780	7	114123308	rs2189008	2019-02-08	30595370	Kichaev G	2018-12-27	Am J Hum Genet	www.ncbi.nlm.nih.gov/pubmed/30595370	Leveraging Polygenic Functional Enrichment to Improve GWAS Power.	Morning person	approximately 410,000 European ancestry individuals	NA	7q31.1		FOXP2			ENSG00000128573			rs2189008-?	rs2189008	0	2189008	intron_variant	0	NR	7e-09	8.154901959985743				NR [~ 8900000] (imputed)	N
5	rs10261780	7	114142250	rs1015511	2019-03-18	30643258	Karlsson Linner R	2019-01-14	Nat Genet	www.ncbi.nlm.nih.gov/pubmed/30643258	Genome-wide association analyses of risk tolerance and risky behaviors in over 1 million individuals identify hundreds of loci and shared genetic influences.	Number of sexual partners	370,711 European ancestry individuals	NA	7q31.1	FOXP2	FOXP2			ENSG00000128573			rs1015511-A	rs1015511	0	1015511	intron_variant	0	0.4057	1e-13	13.0		0.01782634	[0.013-0.023] unit decrease	Affymetrix [11515109] (imputed)	N
5	rs10261780	7	114160742	rs6969188	2019-01-22	29500382	Nagel M	2018-03-02	Nat Commun	www.ncbi.nlm.nih.gov/pubmed/29500382	Item-level analyses reveal genetic heterogeneity in neuroticism.	Irritable mood	366,726 European ancestry individuals	NA	7q31.1	NR	FOXP2			ENSG00000128573			rs6969188-A	rs6969188	0	6969188	intron_variant	0	0.438556	2e-10	9.698970004336019		6.37	z score increase	NR [~ 10847151] (imputed)	N
6	rs118041269	8	33998571	rs74804370	2016-07-23	26198764	Goes FS	2015-07-21	Am J Med Genet B Neuropsychiatr Genet	www.ncbi.nlm.nih.gov/pubmed/26198764	Genome-wide association study of schizophrenia in Ashkenazi Jews.	Schizophrenia	592 Ashkenazi Jewish ancestry cases, 505 Ashkenazi Jewish ancestry controls, 36,989 cases, 113,075 controls	NA	8p12	NR	AF279873.3 - AC087855.2	ENSG00000253642	ENSG00000254302		102045	33833	rs74804370-C	rs74804370	0	74804370	intergenic_variant	1	NR	2e-07	6.698970004336019		1.1494253	[NR]	Illumina [7158791] (imputed)	N
6	rs118041269	8	34081521	rs76545266	2019-01-29	30610198	Soler Artigas M	2019-01-04	Mol Psychiatry	www.ncbi.nlm.nih.gov/pubmed/30610198	Attention-deficit/hyperactivity disorder and lifetime cannabis use: genetic overlap and causality.	Attention deficit hyperactivity disorder or cannabis use	18,345 European ancestry ADHD cases, 14,374 European ancestry cannabis use cases, 50,410 European ancestry controls	NA	8p12	intergenic	AC087855.2 - AC090993.1	ENSG00000254302	ENSG00000253108		39108	4436	rs76545266-C	rs76545266	0	76545266	intergenic_variant	1	NR	2e-08	7.698970004336019		1.1764705	[1.11-1.25]	NR [5009020] (imputed)	N
6	rs118041269	8	34126948	rs6990255	2009-05-14	19416921	Scott LJ	2009-05-05	Proc Natl Acad Sci U S A	www.ncbi.nlm.nih.gov/pubmed/19416921	Genome-wide association and meta-analysis of bipolar disorder in individuals of European ancestry.	Bipolar disorder	3,683 European ancestry cases, 14,507 European ancestry controls	NA	8p12	NR	AC090993.1			ENSG00000253108			rs6990255-T	rs6990255	0	6990255	intron_variant	0	0.95	6e-06	5.221848749616356		1.33	[1.18-1.51]	Affymetrix, Illumina [2366197] (imputed)	N
6	rs118041269	8	34126948	rs6990255	2013-06-06	23453885	Smoller JW	2013-02-27	Lancet	www.ncbi.nlm.nih.gov/pubmed/23453885	Identification of risk loci with shared effects on five major psychiatric disorders: a genome-wide analysis.	Autism spectrum disorder, attention deficit-hyperactivity disorder, bipolar disorder, major depressive disorder, and schizophrenia (combined)	6,990 European ancestry Bipolar disorder cases, 9,227 European ancestry Major depressive disorder cases, 9,379 European ancestry Schizophrenia cases, 161 European ancestry Autism spectrum disorder cases, 4,788 European ancestry Autism spectrum disorder trio cases, 840 European ancestry Attention deficit-hyperactivity disorder cases, 1,947 European ancestry Attention defcit-hyperactivity disorder trio cases, 27,888 European ancestry controls	NA	8p12	intergenic	AC090993.1			ENSG00000253108			rs6990255-T	rs6990255	0	6990255	intron_variant	0	NR	2e-06	5.698970004336019	(5 degree of freedom test)	1.146	[1.09-1.20]	NR [1252901] (imputed)	N
6	rs118041269	8	34236992	rs2609653	2012-01-24	21254220	Jiang Y	2011-02-01	Genet Epidemiol	www.ncbi.nlm.nih.gov/pubmed/21254220	Propensity score-based nonparametric test revealing genetic variants underlying bipolar disorder.	Bipolar disorder	1,868 European ancestry cases, 2,938 European ancestry controls	NA	8p12	NR	AC090993.1 - LINC01288	ENSG00000253108	ENSG00000254344		32743	404578	rs2609653-?	rs2609653	0	2609653	intergenic_variant	1	NR	7e-06	5.154901959985743	(addtive)			Affymetrix [NR]	N
6	rs118041269	8	34236992	rs2609653	2013-06-06	23453885	Smoller JW	2013-02-27	Lancet	www.ncbi.nlm.nih.gov/pubmed/23453885	Identification of risk loci with shared effects on five major psychiatric disorders: a genome-wide analysis.	Autism spectrum disorder, attention deficit-hyperactivity disorder, bipolar disorder, major depressive disorder, and schizophrenia (combined)	6,990 European ancestry Bipolar disorder cases, 9,227 European ancestry Major depressive disorder cases, 9,379 European ancestry Schizophrenia cases, 161 European ancestry Autism spectrum disorder cases, 4,788 European ancestry Autism spectrum disorder trio cases, 840 European ancestry Attention deficit-hyperactivity disorder cases, 1,947 European ancestry Attention defcit-hyperactivity disorder trio cases, 27,888 European ancestry controls	NA	8p12	intergenic	AC090993.1 - LINC01288	ENSG00000253108	ENSG00000254344		32743	404578	rs2609653-T	rs2609653	0	2609653	intergenic_variant	1		3e-06	5.522878745280337	(Modelling analysis)	1.13	[1.07-1.19]	NR [1252901] (imputed)	N
6	rs118041269	8	34352610	rs74760947	2019-01-29	30610198	Soler Artigas M	2019-01-04	Mol Psychiatry	www.ncbi.nlm.nih.gov/pubmed/30610198	Attention-deficit/hyperactivity disorder and lifetime cannabis use: genetic overlap and causality.	Attention deficit hyperactivity disorder or cannabis use	18,345 European ancestry ADHD cases, 14,374 European ancestry cannabis use cases, 50,410 European ancestry controls	NA	8p12	intergenic	AC090993.1 - LINC01288	ENSG00000253108	ENSG00000254344		148361	288960	rs74760947-G	rs74760947	0	74760947	intergenic_variant	1	NR	2e-10	9.698970004336019		1.1904762	[1.14-1.27]	NR [5009020] (imputed)	N
6	rs118041269	8	34352610	rs74760947	2019-04-09	30478444	Demontis D	2018-11-26	Nat Genet	www.ncbi.nlm.nih.gov/pubmed/30478444	Discovery of the first genome-wide significant risk loci for attention deficit/hyperactivity disorder.	Attention deficit hyperactivity disorder	19,099 European ancestry cases, 72 non-European ancestry cases, 1,012 Han Chinese ancestry cases, 34,194 European ancestry controls, 72 non-European ancestry controls, 925 Han Chinese ancestry controls	5,085 Icelandic ancestry cases, 5,857 cases, 131,122 Icelandic ancestry controls, 70,393 controls	8p12	LINC01288	AC090993.1 - LINC01288	ENSG00000253108	ENSG00000254344		148361	288960	rs74760947-G	rs74760947	0	74760947	intergenic_variant	1	NR	5e-06	5.301029995663981		1.004	NR	Affymetrix, Illumina, Perlegen [8047421] (imputed)	N
6	rs118041269	8	34662970	rs139868495	2019-01-29	30610198	Soler Artigas M	2019-01-04	Mol Psychiatry	www.ncbi.nlm.nih.gov/pubmed/30610198	Attention-deficit/hyperactivity disorder and lifetime cannabis use: genetic overlap and causality.	Attention deficit hyperactivity disorder or cannabis use	18,345 European ancestry ADHD cases, 14,374 European ancestry cannabis use cases, 50,410 European ancestry controls	NA	8p12	intergenic	LINC01288			ENSG00000254344			rs139868495-T	rs139868495	0	139868495	intron_variant	0	NR	8e-09	8.096910013008056		1.19	[1.12-1.26]	NR [5009020] (imputed)	N
7	rs704067	12	89745477	rs2279574	2018-11-12	30038396	Lee JJ	2018-07-23	Nat Genet	www.ncbi.nlm.nih.gov/pubmed/30038396	Gene discovery and polygenic prediction from a genome-wide association study of educational attainment in 1.1 million individuals.	Cognitive performance (MTAG)	402,382 European ancestry individuals	NA	12q21.33	Intergenic	DUSP6, AC024909.2			ENSG00000139318			rs2279574-A	rs2279574	0	2279574	missense_variant	0	0.5431	2e-09	8.698970004336019	(MTAG)	0.0138	[0.0093-0.0183] unit increase	Affymetrix, Illumina [7100000] (imputed)	N
7	rs704067	12	89745477	rs2279574	2018-11-12	30038396	Lee JJ	2018-07-23	Nat Genet	www.ncbi.nlm.nih.gov/pubmed/30038396	Gene discovery and polygenic prediction from a genome-wide association study of educational attainment in 1.1 million individuals.	Highest math class taken	430,445 European ancestry individuals	NA	12q21.33	Intergenic	DUSP6, AC024909.2			ENSG00000139318			rs2279574-C	rs2279574	0	2279574	missense_variant	0	0.4666	3e-11	10.522878745280337		0.0151	[0.011-0.02] unit decrease	Affymetrix, Illumina [10000000] (imputed)	N
7	rs704067	12	89745477	rs2279574	2018-11-12	30038396	Lee JJ	2018-07-23	Nat Genet	www.ncbi.nlm.nih.gov/pubmed/30038396	Gene discovery and polygenic prediction from a genome-wide association study of educational attainment in 1.1 million individuals.	Highest math class taken (MTAG)	811,539 European ancestry individuals	NA	12q21.33	Intergenic	DUSP6, AC024909.2			ENSG00000139318			rs2279574-A	rs2279574	0	2279574	missense_variant	0	0.5334	8e-15	14.096910013008056	(MTAG)	0.0128	[0.0095-0.0161] unit increase	Affymetrix, Illumina [7100000] (imputed)	N
7	rs704067	12	89745477	rs2279574	2018-11-12	30038396	Lee JJ	2018-07-23	Nat Genet	www.ncbi.nlm.nih.gov/pubmed/30038396	Gene discovery and polygenic prediction from a genome-wide association study of educational attainment in 1.1 million individuals.	Self-reported math ability (MTAG)	670,471 European ancestry individuals	NA	12q21.33	Intergenic	DUSP6, AC024909.2			ENSG00000139318			rs2279574-A	rs2279574	0	2279574	missense_variant	0	0.5329	4e-09	8.397940008672037	(MTAG)	0.0106	[0.0071-0.0141] unit increase	Affymetrix, Illumina [7100000] (imputed)	N
7	rs704067	12	89760744	rs1427829	2018-10-19	30038396	Lee JJ	2018-07-23	Nat Genet	www.ncbi.nlm.nih.gov/pubmed/30038396	Gene discovery and polygenic prediction from a genome-wide association study of educational attainment in 1.1 million individuals.	Educational attainment (years of education)	up to 1,131,881 European ancestry individuals	NA	12q21.33		AC024909.1 - AC010201.2	ENSG00000274021	ENSG00000271327		13696	840	rs1427829-A	rs1427829	0	1427829	intergenic_variant	1	0.4546	3e-09	8.522878745280337		0.0083	[0.0056-0.011] unit decrease	Affymetrix, Illumina [10000000] (imputed)	N
7	rs704067	12	89760744	rs1427829	2018-11-12	30038396	Lee JJ	2018-07-23	Nat Genet	www.ncbi.nlm.nih.gov/pubmed/30038396	Gene discovery and polygenic prediction from a genome-wide association study of educational attainment in 1.1 million individuals.	Educational attainment (MTAG)	1,311,438 European ancestry individuals	NA	12q21.33	Intergenic	AC024909.1 - AC010201.2	ENSG00000274021	ENSG00000271327		13696	840	rs1427829-A	rs1427829	0	1427829	intergenic_variant	1	0.4546	2e-13	12.698970004336019	(MTAG)	0.0097	[0.0072-0.0122] unit decrease	Affymetrix, Illumina [7100000] (imputed)	N
7	rs704067	12	89760744	rs1427829	2019-04-09	30478444	Demontis D	2018-11-26	Nat Genet	www.ncbi.nlm.nih.gov/pubmed/30478444	Discovery of the first genome-wide significant risk loci for attention deficit/hyperactivity disorder.	Attention deficit hyperactivity disorder	19,099 European ancestry cases, 72 non-European ancestry cases, 1,012 Han Chinese ancestry cases, 34,194 European ancestry controls, 72 non-European ancestry controls, 925 Han Chinese ancestry controls	5,085 Icelandic ancestry cases, 5,857 cases, 131,122 Icelandic ancestry controls, 70,393 controls	12q21.33	DUSP6	AC024909.1 - AC010201.2	ENSG00000274021	ENSG00000271327		13696	840	rs1427829-A	rs1427829	0	1427829	intergenic_variant	1	NR	7e-09	8.154901959985743		1.021	NR	Affymetrix, Illumina, Perlegen [8047421] (imputed)	N
7	rs704067	12	89771903	rs704061	2018-10-19	30038396	Lee JJ	2018-07-23	Nat Genet	www.ncbi.nlm.nih.gov/pubmed/30038396	Gene discovery and polygenic prediction from a genome-wide association study of educational attainment in 1.1 million individuals.	Educational attainment (years of education)	up to 1,131,881 European ancestry individuals	NA	12q21.33		AC010201.1 - POC1B	ENSG00000271259	ENSG00000139323		5767	41592	rs704061-T	rs704061	0	704061	intergenic_variant	1	0.5451	4e-09	8.397940008672037	(conditional-joint)	0.0083	[0.0056-0.011] unit increase	Affymetrix, Illumina [10000000] (imputed)	N
7	rs704067	12	89771903	rs704061	2019-02-06	30595370	Kichaev G	2018-12-27	Am J Hum Genet	www.ncbi.nlm.nih.gov/pubmed/30595370	Leveraging Polygenic Functional Enrichment to Improve GWAS Power.	Body mass index	approximately 458,000 European ancestry individuals	NA	12q21.33		AC010201.1 - POC1B	ENSG00000271259	ENSG00000139323		5767	41592	rs704061-?	rs704061	0	704061	intergenic_variant	1	NR	2e-15	14.698970004336019				NR [~ 8900000] (imputed)	N
7	rs704067	12	89776485	rs770082	2018-03-12	29325848	Martin J	2017-12-02	Biol Psychiatry	www.ncbi.nlm.nih.gov/pubmed/29325848	A Genetic Investigation of Sex Bias in the Prevalence of Attention-Deficit/Hyperactivity Disorder.	Attention deficit hyperactivity disorder	14,154 European ancestry male cases, 17,948 European ancestry male controls, 4,945 European ancestry female cases, 16,246 European ancestry female controls	NA	12q21.33	DUSP6	AC010201.1 - POC1B	ENSG00000271259	ENSG00000139323		10349	37010	rs770082-A	rs770082	0	770082	intergenic_variant	1	NR	2e-06	5.698970004336019	(females)	0.12	[0.071-0.169] unit increase	Illumina [7531543] (imputed)	N
8	rs8039398	15	47730870	rs8039398	2018-03-12	29325848	Martin J	2017-12-02	Biol Psychiatry	www.ncbi.nlm.nih.gov/pubmed/29325848	A Genetic Investigation of Sex Bias in the Prevalence of Attention-Deficit/Hyperactivity Disorder.	Attention deficit hyperactivity disorder	14,154 European ancestry male cases, 17,948 European ancestry male controls, 4,945 European ancestry female cases, 16,246 European ancestry female controls	NA	15q21.1	SEMA6D	SEMA6D			ENSG00000137872			rs8039398-T	rs8039398	0	8039398	intron_variant	0	NR	3e-08	7.522878745280337	(males)	0.094	[0.061-0.127] unit decrease	Illumina [7531543] (imputed)	N
8	rs8039398	15	47730870	rs8039398	2019-01-29	30610198	Soler Artigas M	2019-01-04	Mol Psychiatry	www.ncbi.nlm.nih.gov/pubmed/30610198	Attention-deficit/hyperactivity disorder and lifetime cannabis use: genetic overlap and causality.	Attention deficit hyperactivity disorder or cannabis use	18,345 European ancestry ADHD cases, 14,374 European ancestry cannabis use cases, 50,410 European ancestry controls	NA	15q21.1	SEMA6D	SEMA6D			ENSG00000137872			rs8039398-C	rs8039398	0	8039398	intron_variant	0	NR	4e-11	10.397940008672037		1.0752687	[1.05-1.1]	NR [5009020] (imputed)	N
8	rs8039398	15	47754027	rs281323	2019-02-06	30595370	Kichaev G	2018-12-27	Am J Hum Genet	www.ncbi.nlm.nih.gov/pubmed/30595370	Leveraging Polygenic Functional Enrichment to Improve GWAS Power.	Educational attainment (years of education)	approximately 455,000 European ancestry individuals	NA	15q21.1		SEMA6D			ENSG00000137872			rs281323-?	rs281323	0	281323	intron_variant	0	NR	1e-08	8.0				NR [~ 8900000] (imputed)	N
8	rs8039398	15	47754027	rs281323	2019-04-17	30818988	Klein M	2019-03-01	Am J Psychiatry	www.ncbi.nlm.nih.gov/pubmed/30818988	Genetic Markers of ADHD-Related Variations in Intracranial Volume.	Attention deficit hyperactivity disorder or putamen volume (pleiotropy)	19,099 European ancestry ADHD cases, 1,084 ADHD cases, 34,194 European ancestry controls, 997 controls, 11,646 European ancestry individuals	NA	15q21.1	SEMA6D	SEMA6D			ENSG00000137872			rs281323-A	rs281323	0	281323	intron_variant	0	NR	4e-09	8.397940008672037		5.9	NR z score increase	NR [up to 8609826] (imputed)	N
8	rs8039398	15	47769424	rs281320	2019-04-17	30818988	Klein M	2019-03-01	Am J Psychiatry	www.ncbi.nlm.nih.gov/pubmed/30818988	Genetic Markers of ADHD-Related Variations in Intracranial Volume.	Attention deficit hyperactivity disorder or intracranial volume (pleiotropy)	19,099 European ancestry ADHD cases, 1,084 ADHD cases, 34,194 European ancestry controls, 997 controls, 24,024 European ancestry individuals	NA	15q21.1	SEMA6D	SEMA6D			ENSG00000137872			rs281320-T	rs281320	0	281320	intron_variant	0	NR	1e-10	10.0		6.46553	NR z score decrease	NR [up to 9186920] (imputed)	N
